# Messenger RNAs with large numbers of upstream ORFs are translated via leaky scanning and reinitiation in the asexual stages of *Plasmodium falciparum*

**DOI:** 10.1101/823443

**Authors:** Chhaminder Kaur, Mayank Kumar, Swati Patankar

**Author notes:** Amity University of Biotechnology, Amity University, Panvel, Maharashtra 410206, India (Mayank Kumar).

## Abstract

The genome of *Plasmodium falciparum* has one of the most skewed base pair compositions of any eukaryote, with an AT content of 80-90%. As start and stop codons are AT-rich, the probability of finding upstream open reading frames (uORFs) in messenger RNAs (mRNAs) is high and parasite mRNAs have an average of 10 uORFs in their leader sequences. Similar to other eukaryotes, uORFs repress the translation of the downstream gene (dORF) in *P. falciparum*, yet the parasite translation machinery is able to bypass these uORFs and reach the dORF to initiate translation. This can happen by leaky scanning and/or reinitiation.

In this report, we assessed leaky scanning and reinitiation by studying the effect of uORFs on the translation of a dORF, in this case the luciferase reporter gene, and showed that both mechanisms are employed in the asexual blood stages of *P. falciparum*. Furthermore, in addition to codon usage of the uORF, translation of the dORF is governed by the Kozak sequence and length of the uORF, and inter-cistronic distance between the uORF and dORF. Based on these features whole genome data was analyzed to uncover classes of genes that might be regulated by uORFs. This study indicates that leaky scanning and reinitiation appear to be widespread in asexual stages of *P. falciparum*, which may require modifications of existing factors that are involved in translation initiation in addition to novel, parasite-specific proteins.

## Supplementary datasheet 1 for "Messenger RNAs with large numbers of upstream ORFs are translated via leaky scanning and reinitiation in the asexual stages of *Plasmodium falciparum*" (part 1 of 3)

### Sheet: Sheet 1
This datasheet gives information about all the uORFs extracted from the 5' leader sequnce of gene expressed in IDC stages (Length of leader sequence has been taken from Caro et al., 2014)
	Gene ID	Gene description	start	end	leader length (n)	CDS length	uORF sequence	uORF length	Inter-cistronic distance	Nucleotide at +4 position	in/out of-frame with CDS	IDC stage at which information is extracted
	PF3D7_0102200	ring-infected erythrocyte surface antigen	216	333	632	3258	ATGTATTTTTTGTTAGAAAAAAAAAAAAAAAAAAAAAAAAGAAATAATTTATTTATAATATATAAATATTTTTTTTTTATTATTTTATATGATAGCGAAAAAAAAAAAAAAAAATAA	117	299	T	out	trophs
	PF3D7_0102200	ring-infected erythrocyte surface antigen	304	343	632	3258	ATGATAGCGAAAAAAAAAAAAAAAAATAAAATAAAATAA	39	289	A	out	trophs
	PF3D7_0102300	Plasmodium exported protein, unknown function	161	191	636	354	ATGAACAATATATATAGTAAAAATGTGTAA	30	445	A	out	trophs
	PF3D7_0102300	Plasmodium exported protein, unknown function	183	210	636	354	ATGTGTAAGTTATATTCTTCCATATAA	27	426	T	in	trophs
	PF3D7_0102500	erythrocyte binding antigen-181	1	25	758	4704	ATGAACATATATATAAACAAATAA	24	733	A	out	trophs
	PF3D7_0102500	erythrocyte binding antigen-181	37	61	758	4704	ATGTATAAATATATGAACAAATAA	24	697	T	out	trophs
	PF3D7_0102500	erythrocyte binding antigen-181	49	61	758	4704	ATGAACAAATAA	12	697	A	out	trophs
	PF3D7_0102500	erythrocyte binding antigen-181	61	85	758	4704	ATGAGTAAATATATGAACAAATAA	24	673	A	out	trophs
	PF3D7_0102500	erythrocyte binding antigen-181	73	85	758	4704	ATGAACAAATAA	12	673	A	out	trophs
	PF3D7_0102500	erythrocyte binding antigen-181	85	109	758	4704	ATGAATAAATATATGTATAAATAA	24	649	A	out	trophs
	PF3D7_0102500	erythrocyte binding antigen-181	97	109	758	4704	ATGTATAAATAA	12	649	T	out	trophs
	PF3D7_0102500	erythrocyte binding antigen-181	109	133	758	4704	ATGAACCTATATATGAACAAATAA	24	625	A	out	trophs
	PF3D7_0102500	erythrocyte binding antigen-181	121	133	758	4704	ATGAACAAATAA	12	625	A	out	trophs
	PF3D7_0102500	erythrocyte binding antigen-181	133	157	758	4704	ATGAATAAATATATGTATAAATAA	24	601	A	out	trophs
	PF3D7_0102500	erythrocyte binding antigen-181	145	157	758	4704	ATGTATAAATAA	12	601	T	out	trophs
	PF3D7_0102500	erythrocyte binding antigen-181	157	181	758	4704	ATGAACATATATATGAACAAATAA	24	577	A	out	trophs
	PF3D7_0102500	erythrocyte binding antigen-181	169	181	758	4704	ATGAACAAATAA	12	577	A	out	trophs
	PF3D7_0102500	erythrocyte binding antigen-181	193	205	758	4704	ATGAATAAATAA	12	553	A	out	trophs
	PF3D7_0102500	erythrocyte binding antigen-181	205	229	758	4704	ATGAACCTATATATGAACAAATAA	24	529	A	out	trophs
	PF3D7_0102500	erythrocyte binding antigen-181	217	229	758	4704	ATGAACAAATAA	12	529	A	out	trophs
	PF3D7_0102500	erythrocyte binding antigen-181	257	290	758	4704	ATGTATATTAATAAAAAGAAGCAAAAACTATAG	33	468	T	in	trophs
	PF3D7_0102500	erythrocyte binding antigen-181	303	318	758	4704	ATGTATAAGAATTAA	15	440	T	out	trophs
	PF3D7_0102500	erythrocyte binding antigen-181	370	463	758	4704	ATGTTTAGTGTGTATATATTTTTTGTTTCCTATAATTTCTATTTTAATTTTTTTTTAATATGTATGATAACTTTATTTAAAATTATAAAATAA	93	295	T	out	trophs
	PF3D7_0102500	erythrocyte binding antigen-181	429	450	758	4704	ATGTATGATAACTTTATTTAA	21	308	T	out	trophs
	PF3D7_0102500	erythrocyte binding antigen-181	433	463	758	4704	ATGATAACTTTATTTAAAATTATAAAATAA	30	295	A	out	trophs
	PF3D7_0102500	erythrocyte binding antigen-181	467	503	758	4704	ATGAATTTGAAAGAAAGATTATGTAAAAGTAAATAA	36	255	A	in	trophs
	PF3D7_0102500	erythrocyte binding antigen-181	529	592	758	4704	ATGTGTATATATGCATGTATGTATTATTTAAAAAAAAAAATAAAAAATAAAAAAATTGGATAA	63	166	T	out	trophs
	PF3D7_0102500	erythrocyte binding antigen-181	539	560	758	4704	ATGCATGTATGTATTATTTAA	21	198	C	in	trophs
	PF3D7_0102500	erythrocyte binding antigen-181	543	579	758	4704	ATGTATGTATTATTTAAAAAAAAAAATAAAAAATAA	36	179	T	out	trophs
	PF3D7_0102500	erythrocyte binding antigen-181	547	592	758	4704	ATGTATTATTTAAAAAAAAAAATAAAAAATAAAAAAATTGGATAA	45	166	T	out	trophs
	PF3D7_0102500	erythrocyte binding antigen-181	602	614	758	4704	ATGTATATTTGA	12	144	T	in	trophs
	PF3D7_0102500	erythrocyte binding antigen-181	618	633	758	4704	ATGGTAATAAATTAA	15	125	G	out	trophs
	PF3D7_0103200	nucleoside transporter 4	101	113	828	1305	ATGTTATTATAA	12	715	T	out	trophs
	PF3D7_0103200	nucleoside transporter 4	345	384	828	1305	ATGTATGTATTTATTTATACATTACTACTATTTAAATGA	39	444	T	in	trophs
	PF3D7_0103200	nucleoside transporter 4	349	475	828	1305	ATGTATTTATTTATACATTACTACTATTTAAATGAGCATATAAAAAAAAAACATAATATATATATATATATATATATATATATATATATATATATATATATAATATTTATAATTTATAGTTTATAG	126	353	T	out	trophs
	PF3D7_0103200	nucleoside transporter 4	380	392	828	1305	ATGAGCATATAA	12	436	A	out	trophs
	PF3D7_0103200	nucleoside transporter 4	486	501	828	1305	ATGTTTTTCTTTTGA	15	327	T	in	trophs
	PF3D7_0103200	nucleoside transporter 4	741	756	828	1305	ATGTTATCACCATAA	15	72	T	in	trophs
	PF3D7_0103400	zinc-carboxypeptidase, putative	221	242	760	4863	ATGCTTAAAATATATATGTGA	21	518	C	out	trophs
	PF3D7_0103400	zinc-carboxypeptidase, putative	496	505	760	4863	ATGAATTAG	9	255	A	in	trophs
	PF3D7_0103400	zinc-carboxypeptidase, putative	584	593	760	4863	ATGTTATAA	9	167	T	out	trophs
	PF3D7_0103400	zinc-carboxypeptidase, putative	615	639	760	4863	ATGCCCTCTTCATTATTATTATAA	24	121	C	out	trophs
	PF3D7_0103600	ATP-dependent RNA helicase, putative	27	141	215	4605	ATGTTAAATTTTTTTTTTTTTTTTTTTTTTTTTAAATTAATTAATAATATATATATATATATATATATAAATTATTTATTTTATTTTATTTTATTTATTTCTTATTTCATATAG	114	74	T	out	trophs
	PF3D7_0103900	parasite-infected erythrocyte surface protein	9	39	399	1728	ATGACAATTTGTTATATATGTATGAAATAA	30	360	A	in	trophs
	PF3D7_0103900	parasite-infected erythrocyte surface protein	26	113	399	1728	ATGTATGAAATAATATATATATATATATATATATATATATATATATATATATATATATTTTTATATTTATTTATTATTTTTTTTTAA	87	286	T	out	trophs
	PF3D7_0103900	parasite-infected erythrocyte surface protein	30	39	399	1728	ATGAAATAA	9	360	A	in	trophs
	PF3D7_0103900	parasite-infected erythrocyte surface protein	123	174	399	1728	ATGCTGTGTACCTTTTTTAATATTTTTCAGTGTTTCGATGATATAATATAA	51	225	C	in	trophs
	PF3D7_0103900	parasite-infected erythrocyte surface protein	160	169	399	1728	ATGATATAA	9	230	A	out	trophs
	PF3D7_0103900	parasite-infected erythrocyte surface protein	178	193	399	1728	ATGATCACCTCTTGA	15	206	A	out	trophs
	PF3D7_0103900	parasite-infected erythrocyte surface protein	217	232	399	1728	ATGAAATATATATAA	15	167	A	out	trophs
	PF3D7_0103900	parasite-infected erythrocyte surface protein	364	379	399	1728	ATGTTAATTATTTAA	15	20	T	out	trophs
	PF3D7_0104200	StAR-related lipid transfer protein	23	50	2404	1401	ATGTACTCATTATTTTTCATTGTATAA	27	2354	T	out	trophs
	PF3D7_0104200	StAR-related lipid transfer protein	135	150	2404	1401	ATGATAAAAAAATAA	15	2254	A	out	trophs
	PF3D7_0104200	StAR-related lipid transfer protein	435	531	2404	1401	ATGTACATTTTTATTTTTTTTTTTTTTTTTCTCAATATACTTGATTCTTTTCCCCTTTTAAAAAAAACAAAATTATTTTTTTTTTTTTTTTTATAA	96	1873	T	out	trophs
	PF3D7_0104200	StAR-related lipid transfer protein	557	641	2404	1401	ATGTTAATCATTTCGTTTTTTCCATTTTTCATTTTTTTTTATTTAAAAAAAGAAAAAAAAAAAAAAAAAAAATTAAAAAGGTAA	84	1763	T	out	trophs
	PF3D7_0104200	StAR-related lipid transfer protein	660	678	2404	1401	ATGATTATATTTATATAA	18	1726	A	out	trophs
	PF3D7_0104200	StAR-related lipid transfer protein	688	745	2404	1401	ATGATATATATGTATGTATATATATGTATGTATGTAATATTTTTACACAAAAAGTAA	57	1659	A	in	trophs
	PF3D7_0104200	StAR-related lipid transfer protein	697	745	2404	1401	ATGTATGTATATATATGTATGTATGTAATATTTTTACACAAAAAGTAA	48	1659	T	in	trophs
	PF3D7_0104200	StAR-related lipid transfer protein	701	725	2404	1401	ATGTATATATATGTATGTATGTAA	24	1679	T	out	trophs
	PF3D7_0104200	StAR-related lipid transfer protein	711	771	2404	1401	ATGTATGTATGTAATATTTTTACACAAAAAGTAAAGAATAAGAAAGAAAAAGATTATTGA	60	1633	T	out	trophs
	PF3D7_0104200	StAR-related lipid transfer protein	715	745	2404	1401	ATGTATGTAATATTTTTACACAAAAAGTAA	30	1659	T	in	trophs
	PF3D7_0104200	StAR-related lipid transfer protein	868	880	2404	1401	ATGAAAAAATGA	12	1524	A	in	trophs
	PF3D7_0104200	StAR-related lipid transfer protein	876	888	2404	1401	ATGAAAAAATAA	12	1516	A	out	trophs
	PF3D7_0104200	StAR-related lipid transfer protein	942	951	2404	1401	ATGAATTAA	9	1453	A	out	trophs
	PF3D7_0104200	StAR-related lipid transfer protein	950	1049	2404	1401	ATGAAAAATGTATATGTGATTAATATATATAAATGTGTTATTAATTCATTATATATTATAGATATAAAAATATATATATATATATATATATATATATAA	99	1355	A	out	trophs
	PF3D7_0104200	StAR-related lipid transfer protein	957	969	2404	1401	ATGTATATGTGA	12	1435	T	out	trophs
	PF3D7_0104200	StAR-related lipid transfer protein	982	994	2404	1401	ATGTGTTATTAA	12	1410	T	in	trophs
	PF3D7_0104200	StAR-related lipid transfer protein	1438	1483	2404	1401	ATGAAAAAGAAAAAAATATGTGATAAGGTAAATTTCAACATCTGA	45	921	A	in	trophs
	PF3D7_0104200	StAR-related lipid transfer protein	1702	1711	2404	1401	ATGTGTTAA	9	693	T	in	trophs
	PF3D7_0104200	StAR-related lipid transfer protein	1718	1739	2404	1401	ATGGAACATTACACATTGTAA	21	665	G	out	trophs
	PF3D7_0104200	StAR-related lipid transfer protein	1742	1751	2404	1401	ATGATTTAA	9	653	A	out	trophs
	PF3D7_0104200	StAR-related lipid transfer protein	1759	1852	2404	1401	ATGTATTTTTTATTTGTATATATTTTAATTTTTTTTTTTTTTTTTTTTTTTTTTTTTTATAATTTTTATATATTTAAGAATTATATATATTAA	93	552	T	in	trophs
	PF3D7_0104200	StAR-related lipid transfer protein	1852	1870	2404	1401	ATGACAACAGCAATGTAA	18	534	A	in	trophs
	PF3D7_0104200	StAR-related lipid transfer protein	1869	2082	2404	1401	ATGAAATGTGTTGATAGGAAAAAAAAAAAAAAAAAAATATACATATATATATATATAATATATATATTTATATGTACCCTTTTCAGTTTTACATTTTACTTTTCATTTTTCACTTTTCACTTTTCACTTTTCACTTTTCATTTTTCACCTTTCATTTTTAATTATTTAATTTTTTTTTTTTTACACCTTATGATTTGTTCTAAAATATTTTAA	213	322	A	out	trophs
	PF3D7_0104200	StAR-related lipid transfer protein	1874	1883	2404	1401	ATGTGTTGA	9	521	T	out	trophs
	PF3D7_0104200	StAR-related lipid transfer protein	1940	2030	2404	1401	ATGTACCCTTTTCAGTTTTACATTTTACTTTTCATTTTTCACTTTTCACTTTTCACTTTTCACTTTTCATTTTTCACCTTTCATTTTTAA	90	374	T	out	trophs
	PF3D7_0104200	StAR-related lipid transfer protein	2058	2082	2404	1401	ATGATTTGTTCTAAAATATTTTAA	24	322	A	out	trophs
	PF3D7_0104200	StAR-related lipid transfer protein	2090	2141	2404	1401	ATGTTTACATTTAAATTTTTATATAATTTAAAATCTAACAATATTGATTAA	51	263	T	out	trophs
	PF3D7_0104200	StAR-related lipid transfer protein	2156	2165	2404	1401	ATGCTTTAG	9	239	C	out	trophs
	PF3D7_0104500	conserved protein, unknown function	65	83	534	834	ATGTTCTACATACAATAA	18	451	T	out	trophs
	PF3D7_0104500	conserved protein, unknown function	214	256	534	834	ATGAGGACTTTATTAATATTTCAAATATTTTGTACCATCTAA	42	278	A	out	trophs
	PF3D7_0104500	conserved protein, unknown function	264	288	534	834	ATGTATAGAATTAAAAATATATGA	24	246	T	in	trophs
	PF3D7_0104500	conserved protein, unknown function	284	383	534	834	ATGAATGTACATATATTTATATATATATATATATATATATATATATATATATATTTTTTTTTTTTTTTTTTTTATTTTTTTATTAGGGTACCTTTTTGA	99	151	A	out	trophs
	PF3D7_0104500	conserved protein, unknown function	288	405	534	834	ATGTACATATATTTATATATATATATATATATATATATATATATATATATTTTTTTTTTTTTTTTTTTTATTTTTTTATTAGGGTACCTTTTTGAGGTAATAATTACATATGCATAA	117	129	T	in	trophs
	PF3D7_0104500	conserved protein, unknown function	397	424	534	834	ATGCATAATAATAAATATATTATATAA	27	110	C	out	trophs
	PF3D7_0104500	conserved protein, unknown function	428	458	534	834	ATGTTTATATATTTATTAACATTTAGATAA	30	76	T	out	trophs
	PF3D7_0104800	novel putative transporter 1, putative	305	353	874	1734	ATGTTAAAAAAGTACATACTCTTTATATACGCATTCATAATTTCATAA	48	521	T	out	trophs
	PF3D7_0104800	novel putative transporter 1, putative	567	612	874	1734	ATGTTTACATTAAAAATTGTACTCTGTATGAATAATATTATTTAA	45	262	T	out	trophs
	PF3D7_0104800	novel putative transporter 1, putative	594	612	874	1734	ATGAATAATATTATTTAA	18	262	A	out	trophs
	PF3D7_0104800	novel putative transporter 1, putative	657	690	874	1734	ATGTATATATTTTATTGTATAGCCGATTTATAA	33	184	T	out	trophs
	PF3D7_0105600	conserved Plasmodium protein, unknown function	5	29	550	3675	ATGTATAATTATTTATATCTTTAA	24	521	T	out	trophs
	PF3D7_0105600	conserved Plasmodium protein, unknown function	34	52	550	3675	ATGTGCAAAAGAATATAA	18	498	T	in	trophs
	PF3D7_0105600	conserved Plasmodium protein, unknown function	265	280	550	3675	ATGAATAAAAGATAA	15	270	A	in	trophs
	PF3D7_0105600	conserved Plasmodium protein, unknown function	279	288	550	3675	ATGATATAA	9	262	A	out	trophs
	PF3D7_0105600	conserved Plasmodium protein, unknown function	413	461	550	3675	ATGATTTTAGAAAAAAAGTTCAGATTAATATATTTTGACCTTTTATAG	48	89	A	out	trophs
	PF3D7_0105600	conserved Plasmodium protein, unknown function	505	529	550	3675	ATGTTTTTATTTATATTTTTTTAA	24	21	T	in	trophs
	PF3D7_0105600	conserved Plasmodium protein, unknown function	528	537	550	3675	ATGAGATAA	9	13	A	out	trophs
	PF3D7_0105700	asparagine-rich antigen Pfa35-2	64	88	905	9192	ATGGAAATAAAATATTTTACATAA	24	817	G	out	trophs
	PF3D7_0105700	asparagine-rich antigen Pfa35-2	87	108	905	9192	ATGTATCCTTTACATAAATAA	21	797	T	out	trophs
	PF3D7_0105700	asparagine-rich antigen Pfa35-2	176	257	905	9192	ATGCTTAATCATATAATGACATTATATATATTATATATATATATATATATAGTATATTTAATTATTTATTTATTTACATAA	81	648	C	in	trophs
	PF3D7_0105700	asparagine-rich antigen Pfa35-2	191	257	905	9192	ATGACATTATATATATTATATATATATATATATATAGTATATTTAATTATTTATTTATTTACATAA	66	648	A	in	trophs
	PF3D7_0105700	asparagine-rich antigen Pfa35-2	267	330	905	9192	ATGTATTTATTTTATATATATATATTTTTTTTTCCCCTTTTTTTATTCAGGAATTATTTCTAA	63	575	T	out	trophs
	PF3D7_0105700	asparagine-rich antigen Pfa35-2	336	357	905	9192	ATGTGTTTTATTTTTATTTAA	21	548	T	out	trophs
	PF3D7_0105700	asparagine-rich antigen Pfa35-2	356	419	905	9192	ATGAAATCATCAAAAAAGAAAAAAAAAAAAAAACAAAATTTGTCATACATGTTTATAGTGTAA	63	486	A	in	trophs
	PF3D7_0105700	asparagine-rich antigen Pfa35-2	404	419	905	9192	ATGTTTATAGTGTAA	15	486	T	in	trophs
	PF3D7_0105700	asparagine-rich antigen Pfa35-2	423	450	905	9192	ATGTATCAATTAAAAATAATTAGATAG	27	455	T	out	trophs
	PF3D7_0105700	asparagine-rich antigen Pfa35-2	705	768	905	9192	ATGTATGGACACATGTTACAAAAAGAAATGTGTTGTAATATTCTTTTCATTTTGTATATGTGA	63	137	T	out	trophs
	PF3D7_0105700	asparagine-rich antigen Pfa35-2	709	895	905	9192	ATGGACACATGTTACAAAAAGAAATGTGTTGTAATATTCTTTTCATTTTGTATATGTGAGATTTATTCATATATATTTATATTTTTCTTTTCGTTTCTTTTCTGTGTTTTTTTTTTTTTTTTTTTTTTTTTTTTTTTTTGGAGGGGAGGATATTATTTATTAAAATATTATGGATCCTTCTATTAA	186	10	G	out	trophs
	PF3D7_0105700	asparagine-rich antigen Pfa35-2	717	768	905	9192	ATGTTACAAAAAGAAATGTGTTGTAATATTCTTTTCATTTTGTATATGTGA	51	137	T	out	trophs
	PF3D7_0105700	asparagine-rich antigen Pfa35-2	732	768	905	9192	ATGTGTTGTAATATTCTTTTCATTTTGTATATGTGA	36	137	T	out	trophs
	PF3D7_0105800	cyclin-dependent kinases regulatory subunit, putative	136	175	1022	2499	ATGCAATATTATTATATAATACGAATTTGTACATATTAA	39	847	C	out	trophs
	PF3D7_0105800	cyclin-dependent kinases regulatory subunit, putative	253	268	1022	2499	ATGTTCGATAAATAA	15	754	T	out	trophs
	PF3D7_0105800	cyclin-dependent kinases regulatory subunit, putative	305	386	1022	2499	ATGCACATTTGTATTTTTTTTTTTTTTTTTTTCTGTTTTAATTTTTTTCTTATTCATTTTTATTCTTTTTTTTCATATTAA	81	636	C	in	trophs
	PF3D7_0105800	cyclin-dependent kinases regulatory subunit, putative	482	626	1022	2499	ATGTATGTGTATATGTATATATTAACACTGTTTCATTATTACCTTGTTATATTTTTTCATTTTTATATTATCTTAATTATATATATATATATATATATGTATATATATATATATATATTTTTTTTACTATGTGAAATGTATTGA	144	396	T	in	trophs
	PF3D7_0105800	cyclin-dependent kinases regulatory subunit, putative	486	507	1022	2499	ATGTGTATATGTATATATTAA	21	515	T	out	trophs
	PF3D7_0105800	cyclin-dependent kinases regulatory subunit, putative	494	626	1022	2499	ATGTATATATTAACACTGTTTCATTATTACCTTGTTATATTTTTTCATTTTTATATTATCTTAATTATATATATATATATATATATGTATATATATATATATATATTTTTTTTACTATGTGAAATGTATTGA	132	396	T	in	trophs
	PF3D7_0105800	cyclin-dependent kinases regulatory subunit, putative	578	626	1022	2499	ATGTATATATATATATATATATTTTTTTTACTATGTGAAATGTATTGA	48	396	T	in	trophs
	PF3D7_0105800	cyclin-dependent kinases regulatory subunit, putative	617	626	1022	2499	ATGTATTGA	9	396	T	in	trophs
	PF3D7_0105800	cyclin-dependent kinases regulatory subunit, putative	632	644	1022	2499	ATGTACATATAA	12	378	T	in	trophs
	PF3D7_0105800	cyclin-dependent kinases regulatory subunit, putative	729	747	1022	2499	ATGTATATTTTGTTATAA	18	275	T	out	trophs
	PF3D7_0105800	cyclin-dependent kinases regulatory subunit, putative	760	769	1022	2499	ATGTTATAA	9	253	T	out	trophs
	PF3D7_0105800	cyclin-dependent kinases regulatory subunit, putative	782	791	1022	2499	ATGTTATAA	9	231	T	in	trophs
	PF3D7_0105800	cyclin-dependent kinases regulatory subunit, putative	804	813	1022	2499	ATGTTATAA	9	209	T	out	trophs
	PF3D7_0105800	cyclin-dependent kinases regulatory subunit, putative	826	835	1022	2499	ATGCTATAG	9	187	C	out	trophs
	PF3D7_0105900	3'-5' exonuclease, putative	9	93	433	1347	ATGTCATGTGTTTGTGTGAGGCTAATTTTTATAGCAACTCCAAAACAAAGTACTATATATGTAAGTCATGTGCATATAAAATAA	84	340	T	out	trophs
	PF3D7_0105900	3'-5' exonuclease, putative	14	113	433	1347	ATGTGTTTGTGTGAGGCTAATTTTTATAGCAACTCCAAAACAAAGTACTATATATGTAAGTCATGTGCATATAAAATAAATATGAAAGAAAATATATAA	99	320	T	out	trophs
	PF3D7_0105900	3'-5' exonuclease, putative	76	88	433	1347	ATGTGCATATAA	12	345	T	in	trophs
	PF3D7_0105900	3'-5' exonuclease, putative	95	113	433	1347	ATGAAAGAAAATATATAA	18	320	A	out	trophs
	PF3D7_0105900	3'-5' exonuclease, putative	188	215	433	1347	ATGTGTGAATCGATATTACCAATATAG	27	218	T	out	trophs
	PF3D7_0105900	3'-5' exonuclease, putative	231	354	433	1347	ATGTACATATATAATATATATTATATATATATATATATATATATAATATTTATTTATTTATTTTGCTTCCCCCTTTTTGCCCCAACAATTTTTCTATTTTGTATTTATATATATATATTTTAA	123	79	T	out	trophs
	PF3D7_0105900	3'-5' exonuclease, putative	414	426	433	1347	ATGAGATATTAA	12	7	A	out	trophs
	PF3D7_0106300	calcium-transporting ATPase	87	147	1269	3687	ATGTATCATATATTAATATTTGTTATATTTAAATATTTCTTTTATTTTGTTTTTTTTTAA	60	1122	T	in	trophs
	PF3D7_0106300	calcium-transporting ATPase	206	236	1269	3687	ATGATAAAAATTTTTTATATAATAATATAA	30	1033	A	out	trophs
	PF3D7_0106300	calcium-transporting ATPase	251	341	1269	3687	ATGACAAATGATATATACGTAAAAAGAAAAAATTATATTTTTTTTTTCTTCCATTTTGAAAAAATATATTTTATAATATTAATAATATAA	90	928	A	out	trophs
	PF3D7_0106300	calcium-transporting ATPase	258	273	1269	3687	ATGATATATACGTAA	15	996	A	in	trophs
	PF3D7_0106300	calcium-transporting ATPase	395	404	1269	3687	ATGAATTGA	9	865	A	out	trophs
	PF3D7_0106300	calcium-transporting ATPase	734	752	1269	3687	ATGCTAATGAAAGAATAA	18	517	C	out	trophs
	PF3D7_0106300	calcium-transporting ATPase	740	752	1269	3687	ATGAAAGAATAA	12	517	A	out	trophs
	PF3D7_0106300	calcium-transporting ATPase	837	876	1269	3687	ATGCTTAAAATAAAAAATAAAAAAATTTATGTCATATAA	39	393	C	in	trophs
	PF3D7_0106300	calcium-transporting ATPase	865	883	1269	3687	ATGTCATATAATATATAA	18	386	T	out	trophs
	PF3D7_0106300	calcium-transporting ATPase	1004	1130	1269	3687	ATGCATAATATTAATATTTATTTATGCTCAATATATAAAATTTTTTTTTTTTATATTTATTTATATATATATATTTTTTTTTTTTTTTTTTTTTTTGTATTAATAAAATATATTAAATATATATAA	126	139	C	out	trophs
	PF3D7_0106300	calcium-transporting ATPase	1027	1042	1269	3687	ATGCTCAATATATAA	15	227	C	out	trophs
	PF3D7_0106300	calcium-transporting ATPase	1162	1186	1269	3687	ATGTGTTTATTTTATATTATTTAA	24	83	T	out	trophs
	PF3D7_0106500	conserved Plasmodium protein, unknown function	35	68	130	4236	ATGAATATATTTAATATTAAAATGTACCTTTGA	33	62	A	out	trophs
	PF3D7_0106500	conserved Plasmodium protein, unknown function	56	68	130	4236	ATGTACCTTTGA	12	62	T	out	trophs
	PF3D7_0106500	conserved Plasmodium protein, unknown function	96	111	130	4236	ATGAAATACATTTAA	15	19	A	out	trophs
	PF3D7_0106700	small ribosomal subunit assembling AARP2 protein	131	140	590	4305	ATGTTGTAA	9	450	T	in	trophs
	PF3D7_0106700	small ribosomal subunit assembling AARP2 protein	316	373	590	4305	ATGATTATACGTTATCAATCTTTTAGTATATTTTTTTCTGAATTTATTAAATATTAA	57	217	A	out	trophs
	PF3D7_0106700	small ribosomal subunit assembling AARP2 protein	449	458	590	4305	ATGATTTGA	9	132	A	in	trophs
	PF3D7_0106800	ras-related protein Rab-5C	92	119	487	645	ATGTATATAAAGTTTCAAATTATATGA	27	368	T	out	trophs
	PF3D7_0106800	ras-related protein Rab-5C	115	184	487	645	ATGATAATTAATTCCTTTTTTTTTTCCTTCTTTTTTTTTTTTTTTTTTTTTCTTTTTTTTTTGTTTTAG	69	303	A	in	trophs
	PF3D7_0106800	ras-related protein Rab-5C	432	453	487	645	ATGTTTATATTTTTTAATTAA	21	34	T	out	trophs
	PF3D7_0107100	conserved protein, unknown function	26	38	282	1632	ATGTATATATAA	12	244	T	out	trophs
	PF3D7_0107100	conserved protein, unknown function	91	109	282	1632	ATGTGTGTTACAATGTAA	18	173	T	out	trophs
	PF3D7_0107100	conserved protein, unknown function	169	268	282	1632	ATGACTTTAGGATTTAATGTTTATATATATATATATATATATATATATATTTTTTTTTTTTTTTTTTTATTTTTTGATATGATTACTTCCTTTGAGTAA	99	14	A	out	trophs
	PF3D7_0107100	conserved protein, unknown function	185	251	282	1632	ATGTTTATATATATATATATATATATATATATATTTTTTTTTTTTTTTTTTTATTTTTTGATATGA	66	31	T	out	trophs
	PF3D7_0107100	conserved protein, unknown function	247	268	282	1632	ATGATTACTTCCTTTGAGTAA	21	14	A	out	trophs
	PF3D7_0107400	ATP synthase-associated protein, putative	23	35	351	462	ATGATGAAATAA	12	316	A	out	trophs
	PF3D7_0107400	ATP synthase-associated protein, putative	26	35	351	462	ATGAAATAA	9	316	A	out	trophs
	PF3D7_0107400	ATP synthase-associated protein, putative	100	112	351	462	ATGTATAAATAA	12	239	T	out	trophs
	PF3D7_0107400	ATP synthase-associated protein, putative	120	174	351	462	ATGTATATATATGATATAAATTTTATATTATTGAAACCCTGTAACATAAATTAA	54	177	T	in	trophs
	PF3D7_0107400	ATP synthase-associated protein, putative	130	139	351	462	ATGATATAA	9	212	A	out	trophs
	PF3D7_0107400	ATP synthase-associated protein, putative	191	212	351	462	ATGAAAAAAATAAAATTATAA	21	139	A	out	trophs
	PF3D7_0107400	ATP synthase-associated protein, putative	265	331	351	462	ATGTATGTATGTGTTTATTTATTTATTAATTTATTTCGTGGTTTATTACTTGGGCAATATTTATAA	66	20	T	out	trophs
	PF3D7_0107400	ATP synthase-associated protein, putative	269	344	351	462	ATGTATGTGTTTATTTATTTATTAATTTATTTCGTGGTTTATTACTTGGGCAATATTTATAAAAATTCGTTTTAA	75	7	T	out	trophs
	PF3D7_0107400	ATP synthase-associated protein, putative	273	294	351	462	ATGTGTTTATTTATTTATTAA	21	57	T	in	trophs
	PF3D7_0107500	NPC1-related protein, putative	45	96	2580	4413	ATGAGTTGTGTTCTTTTCTTTTCTCTTTACGTTTTACAAGATTTATATTAA	51	2484	A	in	trophs
	PF3D7_0107500	NPC1-related protein, putative	140	239	2580	4413	ATGGGATTTACATATTTTTTATATATTACATATTTATATAATATATTATATGTATTAATGGCAATGATTTTTTTTTTTTTATATATAATATTTTTATAA	99	2341	G	out	trophs
	PF3D7_0107500	NPC1-related protein, putative	189	198	2580	4413	ATGTATTAA	9	2382	T	in	trophs
	PF3D7_0107500	NPC1-related protein, putative	197	239	2580	4413	ATGGCAATGATTTTTTTTTTTTTATATATAATATTTTTATAA	42	2341	G	out	trophs
	PF3D7_0107500	NPC1-related protein, putative	203	239	2580	4413	ATGATTTTTTTTTTTTTATATATAATATTTTTATAA	36	2341	A	out	trophs
	PF3D7_0107500	NPC1-related protein, putative	258	267	2580	4413	ATGTGGTGA	9	2313	T	in	trophs
	PF3D7_0107500	NPC1-related protein, putative	274	286	2580	4413	ATGAATATATAA	12	2294	A	out	trophs
	PF3D7_0107500	NPC1-related protein, putative	570	594	2580	4413	ATGTTCATTTTTTTTATATTATAA	24	1986	T	in	trophs
	PF3D7_0107500	NPC1-related protein, putative	680	689	2580	4413	ATGTTATAA	9	1891	T	out	trophs
	PF3D7_0107500	NPC1-related protein, putative	695	752	2580	4413	ATGAAACAGAAAAAAAAAAAAAAAAAAAAAAAAATTATCATATATATATATATATAA	57	1828	A	out	trophs
	PF3D7_0107500	NPC1-related protein, putative	768	837	2580	4413	ATGTTAATATATATTATTATGTACATATATATATATATATATATATATATATATTATATTTTTATATAA	69	1743	T	in	trophs
	PF3D7_0107500	NPC1-related protein, putative	786	837	2580	4413	ATGTACATATATATATATATATATATATATATATATTATATTTTTATATAA	51	1743	T	in	trophs
	PF3D7_0107500	NPC1-related protein, putative	1143	1206	2580	4413	ATGTATATTAATAAATACAAAGAATTGATAGAACAATATAAAATATATTATATATATATATAA	63	1374	T	in	trophs
	PF3D7_0107500	NPC1-related protein, putative	1208	1253	2580	4413	ATGTATTATAATTTTTTTGAAGTAAAAAAAAAAAAAAAAAGTTAA	45	1327	T	out	trophs
	PF3D7_0107500	NPC1-related protein, putative	1271	1373	2580	4413	ATGTATTATATTTATATTATATATATATATAATTTATATATATCTATATATTTTTTTATTTTTTTATTTATTTATTTACATAAAATATATATTCTTTTGTAA	102	1207	T	out	trophs
	PF3D7_0107500	NPC1-related protein, putative	1393	1447	2580	4413	ATGTATAGAATGATTTTTAGATTTAAGTGTTGTATAGATTTTTGTTTTTATTAA	54	1133	T	out	trophs
	PF3D7_0107500	NPC1-related protein, putative	1402	1447	2580	4413	ATGATTTTTAGATTTAAGTGTTGTATAGATTTTTGTTTTTATTAA	45	1133	A	out	trophs
	PF3D7_0107500	NPC1-related protein, putative	1503	1542	2580	4413	ATGTATATTTTTTTATTTATATTTTATATAATTTGTTAA	39	1038	T	in	trophs
	PF3D7_0107500	NPC1-related protein, putative	1671	1707	2580	4413	ATGTACCTTACCTGTATGTATATGTTGATGATTTAA	36	873	T	in	trophs
	PF3D7_0107500	NPC1-related protein, putative	1686	1707	2580	4413	ATGTATATGTTGATGATTTAA	21	873	T	in	trophs
	PF3D7_0107500	NPC1-related protein, putative	1692	1707	2580	4413	ATGTTGATGATTTAA	15	873	T	in	trophs
	PF3D7_0107500	NPC1-related protein, putative	1698	1707	2580	4413	ATGATTTAA	9	873	A	in	trophs
	PF3D7_0107500	NPC1-related protein, putative	1763	1775	2580	4413	ATGTATATATAA	12	805	T	out	trophs
	PF3D7_0107500	NPC1-related protein, putative	1792	1804	2580	4413	ATGTATATATAA	12	776	T	out	trophs
	PF3D7_0107500	NPC1-related protein, putative	1821	1833	2580	4413	ATGTATATATAA	12	747	T	in	trophs
	PF3D7_0107500	NPC1-related protein, putative	1859	1880	2580	4413	ATGTTTTATAATTGTGTATAA	21	700	T	out	trophs
	PF3D7_0107500	NPC1-related protein, putative	1968	1977	2580	4413	ATGCTTTAA	9	603	C	in	trophs
	PF3D7_0107500	NPC1-related protein, putative	2033	2048	2580	4413	ATGAATACATTATGA	15	532	A	out	trophs
	PF3D7_0107500	NPC1-related protein, putative	2044	2077	2580	4413	ATGAATATATTATTAATAGTTAATTTTATATAA	33	503	A	out	trophs
	PF3D7_0107500	NPC1-related protein, putative	2128	2167	2580	4413	ATGTCTATATATACATATGTATTATTTATTAAAATATAA	39	413	T	out	trophs
	PF3D7_0107500	NPC1-related protein, putative	2144	2171	2580	4413	ATGTATTATTTATTAAAATATAAATAA	27	409	T	out	trophs
	PF3D7_0107500	NPC1-related protein, putative	2197	2290	2580	4413	ATGAGTGTGTGTTTAATATTACATGGGAATATATCTCTATATATATATATATATATGTATGTATATTTTCTCTTTGTATTTGTAGTTTATTAA	93	290	A	out	trophs
	PF3D7_0107500	NPC1-related protein, putative	2219	2282	2580	4413	ATGGGAATATATCTCTATATATATATATATATATGTATGTATATTTTCTCTTTGTATTTGTAG	63	298	G	out	trophs
	PF3D7_0107500	NPC1-related protein, putative	2251	2290	2580	4413	ATGTATGTATATTTTCTCTTTGTATTTGTAGTTTATTAA	39	290	T	out	trophs
	PF3D7_0107500	NPC1-related protein, putative	2255	2282	2580	4413	ATGTATATTTTCTCTTTGTATTTGTAG	27	298	T	out	trophs
	PF3D7_0107500	NPC1-related protein, putative	2306	2315	2580	4413	ATGATGTAA	9	265	A	out	trophs
	PF3D7_0107500	NPC1-related protein, putative	2317	2422	2580	4413	ATGAGTTCATATATATATATATATATATATATATATATACACACACACACACCAAAGCGTAGCGCAGTAATATTTATACATACATATAAGATAAATACACAATAA	105	158	A	out	trophs
	PF3D7_0107500	NPC1-related protein, putative	2513	2540	2580	4413	ATGTTGTTCAGTTGCTTTATTATATAG	27	40	T	out	trophs
	PF3D7_0107700	OST3/OST6 domain-containing protein, putative	135	207	403	1341	ATGCCAATAAATTATGCTCCATTTTACATTATATGTAAATTTATCCATAAGGGCAGACTTCTATACTTTTAA	72	196	C	out	trophs
	PF3D7_0107700	OST3/OST6 domain-containing protein, putative	148	217	403	1341	ATGCTCCATTTTACATTATATGTAAATTTATCCATAAGGGCAGACTTCTATACTTTTAATCATATATGA	69	186	C	in	trophs
	PF3D7_0107700	OST3/OST6 domain-containing protein, putative	213	246	403	1341	ATGAGGAATATACGCAAAAAAAAAAAAAAATAA	33	157	A	out	trophs
	PF3D7_0108000	proteasome subunit beta type-3, putative	21	33	764	657	ATGTTATGCTGA	12	731	T	out	trophs
	PF3D7_0108000	proteasome subunit beta type-3, putative	26	68	764	657	ATGCTGAAGAAAAGAAGAAGAACAACTTCATATAAACCTTAA	42	696	C	in	trophs
	PF3D7_0108000	proteasome subunit beta type-3, putative	95	113	764	657	ATGAATATATATATATAA	18	651	A	in	trophs
	PF3D7_0108000	proteasome subunit beta type-3, putative	120	132	764	657	ATGACGCATTAA	12	632	A	out	trophs
	PF3D7_0108000	proteasome subunit beta type-3, putative	179	230	764	657	ATGTGTATGCTTAAAAATATAAAAAAAATGTATACATACTATTATATATAA	51	534	T	in	trophs
	PF3D7_0108000	proteasome subunit beta type-3, putative	185	230	764	657	ATGCTTAAAAATATAAAAAAAATGTATACATACTATTATATATAA	45	534	C	in	trophs
	PF3D7_0108000	proteasome subunit beta type-3, putative	206	230	764	657	ATGTATACATACTATTATATATAA	24	534	T	in	trophs
	PF3D7_0108000	proteasome subunit beta type-3, putative	250	283	764	657	ATGTTTTTTTATTATTATTTATACAATAAATAA	33	481	T	out	trophs
	PF3D7_0108000	proteasome subunit beta type-3, putative	390	423	764	657	ATGTACACGTTTATTTTTTTTATAAATTTATAA	33	341	T	out	trophs
	PF3D7_0108000	proteasome subunit beta type-3, putative	607	652	764	657	ATGATTTCCATTTATTCTTATCAATTTAAAGTGAAAATAAAATAA	45	112	A	out	trophs
	PF3D7_0108100	conserved protein, unknown function	60	87	691	1971	ATGTATACATTTTTTTTATATTTTTAA	27	604	T	out	trophs
	PF3D7_0108100	conserved protein, unknown function	122	140	691	1971	ATGTATGTATGTATGTAA	18	551	T	out	trophs
	PF3D7_0108100	conserved protein, unknown function	126	252	691	1971	ATGTATGTATGTAACAATTTAATGCGTCATATATATATTATATATATATATTCATTTATTTATATTTATTTTTTTTTTTTTTTTAAGGTTTATATGAAGTTGTTCTTCTTCTTTTCTTCAGCATAA	126	439	T	out	trophs
	PF3D7_0108100	conserved protein, unknown function	130	148	691	1971	ATGTATGTAACAATTTAA	18	543	T	in	trophs
	PF3D7_0108100	conserved protein, unknown function	147	252	691	1971	ATGCGTCATATATATATTATATATATATATTCATTTATTTATATTTATTTTTTTTTTTTTTTTAAGGTTTATATGAAGTTGTTCTTCTTCTTTTCTTCAGCATAA	105	439	C	out	trophs
	PF3D7_0108100	conserved protein, unknown function	219	252	691	1971	ATGAAGTTGTTCTTCTTCTTTTCTTCAGCATAA	33	439	A	out	trophs
	PF3D7_0108100	conserved protein, unknown function	336	363	691	1971	ATGATATACAACAAAAATAAAAAATAA	27	328	A	out	trophs
	PF3D7_0108100	conserved protein, unknown function	379	475	691	1971	ATGTACATATATATATTATATATAATTTGTTTAGTACTTTTTAATAAAAAAAAAATATATTGTACAAATAGATATGTCAATATATTCATAAGTTGA	96	216	T	in	trophs
	PF3D7_0108100	conserved protein, unknown function	452	470	691	1971	ATGTCAATATATTCATAA	18	221	T	out	trophs
	PF3D7_0108100	conserved protein, unknown function	616	664	691	1971	ATGTACATATATGTAAAACTTTTTTGTTCTTTTGCGCTTATGCTTTAA	48	27	T	in	trophs
	PF3D7_0108100	conserved protein, unknown function	655	664	691	1971	ATGCTTTAA	9	27	C	in	trophs
	PF3D7_0108300	conserved Plasmodium protein, unknown function	5	17	1341	6666	ATGCAAAATTAG	12	1324	C	out	trophs
	PF3D7_0108300	conserved Plasmodium protein, unknown function	145	181	1341	6666	ATGTATAAAAACTTAAGCTTATTTATATATTATTAA	36	1160	T	out	trophs
	PF3D7_0108300	conserved Plasmodium protein, unknown function	266	302	1341	6666	ATGTTAAAAAAGTATAAGAACAAAATTTATATATGA	36	1039	T	out	trophs
	PF3D7_0108300	conserved Plasmodium protein, unknown function	298	322	1341	6666	ATGAAAAAATCAACAAGTAAGTAA	24	1019	A	out	trophs
	PF3D7_0108300	conserved Plasmodium protein, unknown function	382	394	1341	6666	ATGCAAGCATGA	12	947	C	out	trophs
	PF3D7_0108300	conserved Plasmodium protein, unknown function	390	438	1341	6666	ATGATATTATCTTATCAAACAAGTGACAGAAGGGCCATTTTTTTTTAA	48	903	A	in	trophs
	PF3D7_0108300	conserved Plasmodium protein, unknown function	939	954	1341	6666	ATGAAATATATATAA	15	387	A	in	trophs
	PF3D7_0108300	conserved Plasmodium protein, unknown function	1047	1059	1341	6666	ATGTATATATAA	12	282	T	in	trophs
	PF3D7_0108300	conserved Plasmodium protein, unknown function	1131	1149	1341	6666	ATGTACATGTTAATATGA	18	192	T	in	trophs
	PF3D7_0108300	conserved Plasmodium protein, unknown function	1137	1149	1341	6666	ATGTTAATATGA	12	192	T	in	trophs
	PF3D7_0108300	conserved Plasmodium protein, unknown function	1145	1172	1341	6666	ATGAATAACGAGAGATACTTTGAATGA	27	169	A	out	trophs
	PF3D7_0108300	conserved Plasmodium protein, unknown function	1168	1177	1341	6666	ATGAAATAA	9	164	A	out	trophs
	PF3D7_0108700	secreted ookinete protein, putative	44	143	1127	3459	ATGAAATATACAAAAAAAAAAAAAAAGGAAAACCTTGAAAAGTTTATATATTTTTATAGTCTTAAAAAAAAAAAAAAAAAAAAAGAATATAAAAAATAA	99	984	A	in	trophs
	PF3D7_0108700	secreted ookinete protein, putative	214	229	1127	3459	ATGATTATATTATAA	15	898	A	out	trophs
	PF3D7_0108700	secreted ookinete protein, putative	287	374	1127	3459	ATGTATATATATTATATATATATATATATTAAAAAAGAATATACAATACAAAAAAAAAAAAAAAAAAAAAAAAAAAAAAGTGTATAA	87	753	T	in	trophs
	PF3D7_0108700	secreted ookinete protein, putative	512	536	1127	3459	ATGATTATATATATATTTATATAA	24	591	A	in	trophs
	PF3D7_0108700	secreted ookinete protein, putative	537	555	1127	3459	ATGGTCATGTATCCTTAA	18	572	G	out	trophs
	PF3D7_0108700	secreted ookinete protein, putative	543	555	1127	3459	ATGTATCCTTAA	12	572	T	out	trophs
	PF3D7_0108700	secreted ookinete protein, putative	572	587	1127	3459	ATGAATTCATTTTAA	15	540	A	in	trophs
	PF3D7_0108700	secreted ookinete protein, putative	751	790	1127	3459	ATGATTTTTTTTTTTTTTTTTTTTGTACTTATAAAATAA	39	337	A	out	trophs
	PF3D7_0108700	secreted ookinete protein, putative	791	872	1127	3459	ATGTACAAATATTTATTATATATATATATATATATTATACATATATATATATATATATATATATATACATATATATATTAA	81	255	T	in	trophs
	PF3D7_0108700	secreted ookinete protein, putative	907	928	1127	3459	ATGTTAACTTTTAAAAAGTAA	21	199	T	out	trophs
	PF3D7_0108700	secreted ookinete protein, putative	1040	1049	1127	3459	ATGATTTAA	9	78	A	in	trophs
	PF3D7_0108800	mitochondrial carrier protein, putative	0	9	1087	1083	ATGGATTAA	9	1078	G	out	trophs
	PF3D7_0108800	mitochondrial carrier protein, putative	10	22	1087	1083	ATGAATTCATAA	12	1065	A	in	trophs
	PF3D7_0108800	mitochondrial carrier protein, putative	47	83	1087	1083	ATGACCATATTATATAAATATATATATAATCATTAA	36	1004	A	out	trophs
	PF3D7_0108800	mitochondrial carrier protein, putative	551	614	1087	1083	ATGTGCAGTTTCGAATGTGTCACAAAAAATAAAATATTACAATTTTTTTTTTTTTTTGTTTAA	63	473	T	out	trophs
	PF3D7_0108800	mitochondrial carrier protein, putative	565	583	1087	1083	ATGTGTCACAAAAAATAA	18	504	T	in	trophs
	PF3D7_0108800	mitochondrial carrier protein, putative	711	777	1087	1083	ATGTATGTGTGTGGATATATATATATATTATATATATATATATTATGTTCCTTTTATTTTTTGTAA	66	310	T	out	trophs
	PF3D7_0108800	mitochondrial carrier protein, putative	715	835	1087	1083	ATGTGTGTGGATATATATATATATTATATATATATATATTATGTTCCTTTTATTTTTTGTAAAATGACCAACTCATTTTCTAATAATTATTTAAATCTAATATTTCAATTTTCCTTATAA	120	252	T	in	trophs
	PF3D7_0108800	mitochondrial carrier protein, putative	755	782	1087	1083	ATGTTCCTTTTATTTTTTGTAAAATGA	27	305	T	out	trophs
	PF3D7_0108800	mitochondrial carrier protein, putative	778	835	1087	1083	ATGACCAACTCATTTTCTAATAATTATTTAAATCTAATATTTCAATTTTCCTTATAA	57	252	A	in	trophs
	PF3D7_0108800	mitochondrial carrier protein, putative	839	938	1087	1083	ATGAAAATGTTTACATATATATATATATATATATATATATATCAAAATATAAATATTTTTTTTATTTTTGACTTATTTATAATAACAATAATTTTTTAA	99	149	A	out	trophs
	PF3D7_0108800	mitochondrial carrier protein, putative	845	938	1087	1083	ATGTTTACATATATATATATATATATATATATATATCAAAATATAAATATTTTTTTTATTTTTGACTTATTTATAATAACAATAATTTTTTAA	93	149	T	out	trophs
	PF3D7_0108800	mitochondrial carrier protein, putative	938	959	1087	1083	ATGTACTTTATTATAATTTAA	21	128	T	out	trophs
	PF3D7_0109000	photosensitized INA-labeled protein PHIL1	84	183	321	675	ATGTATATATATTATATATATATATATATATATATATATATATATATGTATATGTACATATATATACACATATATATATACATATTTATAATATTATAA	99	138	T	in	trophs
	PF3D7_0109000	photosensitized INA-labeled protein PHIL1	129	183	321	675	ATGTATATGTACATATATATACACATATATATATACATATTTATAATATTATAA	54	138	T	in	trophs
	PF3D7_0109000	photosensitized INA-labeled protein PHIL1	135	183	321	675	ATGTACATATATATACACATATATATATACATATTTATAATATTATAA	48	138	T	in	trophs
	PF3D7_0109800	phenylalanine--tRNA ligase alpha subunit	5	20	471	1728	ATGATTTTTTTGTGA	15	451	A	out	trophs
	PF3D7_0109800	phenylalanine--tRNA ligase alpha subunit	29	53	471	1728	ATGAATACGATTTTAAAAGAATAA	24	418	A	out	trophs
	PF3D7_0109800	phenylalanine--tRNA ligase alpha subunit	151	160	471	1728	ATGTTATAA	9	311	T	out	trophs
	PF3D7_0109800	phenylalanine--tRNA ligase alpha subunit	164	227	471	1728	ATGTATACATTGTGTTGTAAGTTATGTTTGTTATTTTATTCTTTTTACGCCAATATAAAGTAA	63	244	T	out	trophs
	PF3D7_0109800	phenylalanine--tRNA ligase alpha subunit	187	232	471	1728	ATGTTTGTTATTTTATTCTTTTTACGCCAATATAAAGTAAATTAA	45	239	T	out	trophs
	PF3D7_0109800	phenylalanine--tRNA ligase alpha subunit	276	327	471	1728	ATGTATATATATTTTTTTTTATACCAATATATACAAACTTTAAAAAAGTAG	51	144	T	in	trophs
	PF3D7_0110100	selenocysteine-specific elongation factor, putative	134	212	482	2805	ATGTCATATCCATATATAATTTTGTATATGATCAAATATGTACGCATCATTTTATATGTATATATTATTTTATTTTAA	78	270	T	in	trophs
	PF3D7_0110100	selenocysteine-specific elongation factor, putative	161	212	482	2805	ATGATCAAATATGTACGCATCATTTTATATGTATATATTATTTTATTTTAA	51	270	A	in	trophs
	PF3D7_0110100	selenocysteine-specific elongation factor, putative	171	219	482	2805	ATGTACGCATCATTTTATATGTATATATTATTTTATTTTAATACTTGA	48	263	T	out	trophs
	PF3D7_0110100	selenocysteine-specific elongation factor, putative	189	219	482	2805	ATGTATATATTATTTTATTTTAATACTTGA	30	263	T	out	trophs
	PF3D7_0110100	selenocysteine-specific elongation factor, putative	290	422	482	2805	ATGTATATATTTTTTTTATTTTATTTTATTTTATTTTATTTTATTTATTTTTTTTTTTTTTTATTTTTTTTTTTTTTTTATGTACCATATTTCAATGGGATCACTTATAAGTCATATAAAATATTTTATTAA	132	60	T	in	trophs
	PF3D7_0110100	selenocysteine-specific elongation factor, putative	369	444	482	2805	ATGTACCATATTTCAATGGGATCACTTATAAGTCATATAAAATATTTTATTAAAATAAAAAATCCAAACATATAG	75	38	T	out	trophs
	PF3D7_0110100	selenocysteine-specific elongation factor, putative	384	444	482	2805	ATGGGATCACTTATAAGTCATATAAAATATTTTATTAAAATAAAAAATCCAAACATATAG	60	38	G	out	trophs
	PF3D7_0110400	DNA-directed RNA polymerase II subunit RPB9, putative	0	42	972	750	ATGTTCTTAAACATATATATTTTTTTAATGTTTTTAAAATAA	42	930	T	in	trophs
	PF3D7_0110400	DNA-directed RNA polymerase II subunit RPB9, putative	27	42	972	750	ATGTTTTTAAAATAA	15	930	T	in	trophs
	PF3D7_0110400	DNA-directed RNA polymerase II subunit RPB9, putative	41	68	972	750	ATGTGGATTAATGTATATTTATTATAG	27	904	T	out	trophs
	PF3D7_0110400	DNA-directed RNA polymerase II subunit RPB9, putative	51	78	972	750	ATGTATATTTATTATAGCTATACCTAA	27	894	T	in	trophs
	PF3D7_0110400	DNA-directed RNA polymerase II subunit RPB9, putative	231	252	972	750	ATGTATATAATAAAAATATGA	21	720	T	in	trophs
	PF3D7_0110400	DNA-directed RNA polymerase II subunit RPB9, putative	248	284	972	750	ATGAAATATTCAAAAACAAGTACTATAAATATATAA	36	688	A	out	trophs
	PF3D7_0110400	DNA-directed RNA polymerase II subunit RPB9, putative	414	438	972	750	ATGCCTTTTTTTTTTTTTAAATAA	24	534	C	in	trophs
	PF3D7_0110400	DNA-directed RNA polymerase II subunit RPB9, putative	469	661	972	750	ATGTATTATATTTCAATTTATTTATATATAATATTATTAAGGACAAACCTTTCTTTTTTTTTCTTTCTTTTTTTTTTTTCTTTCTTTTTTTTTTTTCTTTCTTTTTTTTTTTTCTTTTTTTTTTCTTTTTCTTGTAACTGCATAATATATTTAAAGAGGTCCATATTTTTACATCCATTTATGCAATACTAA	192	311	T	out	trophs
	PF3D7_0110400	DNA-directed RNA polymerase II subunit RPB9, putative	649	661	972	750	ATGCAATACTAA	12	311	C	out	trophs
	PF3D7_0110400	DNA-directed RNA polymerase II subunit RPB9, putative	693	723	972	750	ATGAAAAAAAAAAAAAAAAAAATAAAATAA	30	249	A	in	trophs
	PF3D7_0110400	DNA-directed RNA polymerase II subunit RPB9, putative	793	871	972	750	ATGTTTTATTTTTATATATTATTTTATTTTTTTTTTTTTTCCCCCCCCCTTTATATATATCACATTTTACATTTTTAA	78	101	T	out	trophs
	PF3D7_0110500	bromodomain protein, putative	28	85	1165	6858	ATGTCGTATTATTTTTATACCTTTTATAAGATTATATATATATATATATATATATAA	57	1080	T	in	trophs
	PF3D7_0110500	bromodomain protein, putative	95	125	1165	6858	ATGTTATATATTTATAGTACTTGTTTTTGA	30	1040	T	out	trophs
	PF3D7_0110500	bromodomain protein, putative	176	224	1165	6858	ATGCTTTATGTATATATTTTTATAATATATATAAAATTTACTATATGA	48	941	C	out	trophs
	PF3D7_0110500	bromodomain protein, putative	183	201	1165	6858	ATGTATATATTTTTATAA	18	964	T	out	trophs
	PF3D7_0110500	bromodomain protein, putative	220	238	1165	6858	ATGAAGGAAATTATCTAA	18	927	A	in	trophs
	PF3D7_0110500	bromodomain protein, putative	242	260	1165	6858	ATGATGTATAATATATGA	18	905	A	out	trophs
	PF3D7_0110500	bromodomain protein, putative	245	260	1165	6858	ATGTATAATATATGA	15	905	T	out	trophs
	PF3D7_0110500	bromodomain protein, putative	256	334	1165	6858	ATGATCTACATACTAATTATTCGTTTGTTTGTTTTTTTTTGGCGGAAATTAGGTATAGCTATAATAAATATACATTAA	78	831	A	in	trophs
	PF3D7_0110500	bromodomain protein, putative	368	464	1165	6858	ATGTTTAAGAACATATATATATATATATATATATATATATATGTATATTTTTCTTTTTATTTTTTTTTTTTTTTTTTTGTGTTTAAATATTTTTAG	96	701	T	out	trophs
	PF3D7_0110500	bromodomain protein, putative	408	486	1165	6858	ATGTATATTTTTCTTTTTATTTTTTTTTTTTTTTTTTTGTGTTTAAATATTTTTAGAGTGCATGTAATAAAAATATAA	78	679	T	out	trophs
	PF3D7_0110500	bromodomain protein, putative	485	494	1165	6858	ATGTTATAG	9	671	T	out	trophs
	PF3D7_0110500	bromodomain protein, putative	507	516	1165	6858	ATGTCATGA	9	649	T	out	trophs
	PF3D7_0110500	bromodomain protein, putative	512	551	1165	6858	ATGATTTTTTTTTTTTTTTTTTTTTTTTTTACCTTCTAA	39	614	A	out	trophs
	PF3D7_0110500	bromodomain protein, putative	601	628	1165	6858	ATGAAAAAAAAACGTATTTACATTTGA	27	537	A	in	trophs
	PF3D7_0110500	bromodomain protein, putative	644	764	1165	6858	ATGTTTGCTTACAAAAAAATTATGTTAGAGATTTTAGTTTATTGTATTATTTATAACAATATTAAATATATATATATATATATAATATTATATTGTATTATATATCTTTTATTATTTTGA	120	401	T	out	trophs
	PF3D7_0110500	bromodomain protein, putative	665	764	1165	6858	ATGTTAGAGATTTTAGTTTATTGTATTATTTATAACAATATTAAATATATATATATATATATAATATTATATTGTATTATATATCTTTTATTATTTTGA	99	401	T	out	trophs
	PF3D7_0110500	bromodomain protein, putative	878	893	1165	6858	ATGAAAAATATATAA	15	272	A	out	trophs
	PF3D7_0110500	bromodomain protein, putative	905	920	1165	6858	ATGTATAATGTGTAA	15	245	T	out	trophs
	PF3D7_0110500	bromodomain protein, putative	912	924	1165	6858	ATGTGTAAATAA	12	241	T	out	trophs
	PF3D7_0110500	bromodomain protein, putative	943	979	1165	6858	ATGTTTTACCATACTTGTATTAATATAAATATATAA	36	186	T	in	trophs
	PF3D7_0110600	phosphatidylinositol-4-phosphate 5-kinase	43	73	753	5133	ATGTGCCTTTTTTTTTATATGATTAAATAA	30	680	T	out	trophs
	PF3D7_0110600	phosphatidylinositol-4-phosphate 5-kinase	61	73	753	5133	ATGATTAAATAA	12	680	A	out	trophs
	PF3D7_0110600	phosphatidylinositol-4-phosphate 5-kinase	108	117	753	5133	ATGATATGA	9	636	A	in	trophs
	PF3D7_0110600	phosphatidylinositol-4-phosphate 5-kinase	113	158	753	5133	ATGATTATATATATATATATATATATATATATTATTATTATATAA	45	595	A	out	trophs
	PF3D7_0110600	phosphatidylinositol-4-phosphate 5-kinase	336	351	753	5133	ATGGTACCAAATTAA	15	402	G	in	trophs
	PF3D7_0110600	phosphatidylinositol-4-phosphate 5-kinase	355	373	753	5133	ATGAAAATAAATAAATAA	18	380	A	out	trophs
	PF3D7_0110600	phosphatidylinositol-4-phosphate 5-kinase	381	393	753	5133	ATGAATGAATAA	12	360	A	in	trophs
	PF3D7_0110600	phosphatidylinositol-4-phosphate 5-kinase	385	397	753	5133	ATGAATAAATAA	12	356	A	out	trophs
	PF3D7_0110600	phosphatidylinositol-4-phosphate 5-kinase	397	409	753	5133	ATGAACAAATAA	12	344	A	out	trophs
	PF3D7_0110600	phosphatidylinositol-4-phosphate 5-kinase	409	421	753	5133	ATGAATAAATAA	12	332	A	out	trophs
	PF3D7_0110600	phosphatidylinositol-4-phosphate 5-kinase	466	493	753	5133	ATGAAAGAAAGAAAAATATATAATTGA	27	260	A	out	trophs
	PF3D7_0110600	phosphatidylinositol-4-phosphate 5-kinase	583	619	753	5133	ATGAGCTTGTTTTCTTATATTTACTTTATTAGTTAA	36	134	A	out	trophs
	PF3D7_0110700	chromatin assembly factor 1 protein WD40 domain, putative	4	67	1057	1341	ATGTGTACATTTTTTTTTTTTTACTTTATTTTATTTATTATAAGAGAAAAAATAAATACTTAA	63	990	T	in	trophs
	PF3D7_0110700	chromatin assembly factor 1 protein WD40 domain, putative	156	234	1057	1341	ATGTTCATACCTTTTTCTTACTATATAAGTATATTAAAATATAAAAAGCATATATATATATATATATATAATATATAA	78	823	T	out	trophs
	PF3D7_0110700	chromatin assembly factor 1 protein WD40 domain, putative	289	391	1057	1341	ATGATTACCTTTACAAATGCCCTCTGTATATATCTTCTCATATATATATATATATATAATATATTTATATATTTATTTTTTATTATTCTGTGTGTAATATAA	102	666	A	in	trophs
	PF3D7_0110700	chromatin assembly factor 1 protein WD40 domain, putative	305	386	1057	1341	ATGCCCTCTGTATATATCTTCTCATATATATATATATATATAATATATTTATATATTTATTTTTTATTATTCTGTGTGTAA	81	671	C	out	trophs
	PF3D7_0110700	chromatin assembly factor 1 protein WD40 domain, putative	489	639	1057	1341	ATGTCAAGAAAGCAAAAGAAATATTTTTTATACTACCATTATATGCATATATTGAACCCATTTATAATACCGTTTATTAATTTATTACAAGAAAAAAATAAATACATACATATATATGTTCACATTTCAATTTATATATTTTTTATTTAA	150	418	T	out	trophs
	PF3D7_0110700	chromatin assembly factor 1 protein WD40 domain, putative	531	639	1057	1341	ATGCATATATTGAACCCATTTATAATACCGTTTATTAATTTATTACAAGAAAAAAATAAATACATACATATATATGTTCACATTTCAATTTATATATTTTTTATTTAA	108	418	C	out	trophs
	PF3D7_0110700	chromatin assembly factor 1 protein WD40 domain, putative	604	682	1057	1341	ATGTTCACATTTCAATTTATATATTTTTTATTTAATTTTTTATATTTTACTTTTATTTTTGTTTTTTATTTTTTGTAG	78	375	T	in	trophs
	PF3D7_0110700	chromatin assembly factor 1 protein WD40 domain, putative	777	837	1057	1341	ATGAACTTATACATATATAATATATATATATATATATATATATTATTTACTATAACTTGA	60	220	A	out	trophs
	PF3D7_0110700	chromatin assembly factor 1 protein WD40 domain, putative	989	1001	1057	1341	ATGTACAAGTAA	12	56	T	out	trophs
	PF3D7_0110800	transcription initiation factor TFIIB, putative	9	21	2185	1104	ATGGATGAGTGA	12	2164	G	out	trophs
	PF3D7_0110800	transcription initiation factor TFIIB, putative	13	61	2185	1104	ATGAGTGATTATAGAATATTATATTACACACAGAATAATAAAAAATAA	48	2124	A	in	trophs
	PF3D7_0110800	transcription initiation factor TFIIB, putative	92	233	2185	1104	ATGAGAAGATATATACAGAGGGCATTTGTAAAGGTAATCATTAAAAGTAAATGCAATCTTAATATTTATTTAATAATATATATTATATATTATTTATTATATATTATATATATATATATATATATGCTTTTTATATTTTAA	141	1952	A	out	trophs
	PF3D7_0110800	transcription initiation factor TFIIB, putative	142	154	2185	1104	ATGCAATCTTAA	12	2031	C	in	trophs
	PF3D7_0110800	transcription initiation factor TFIIB, putative	215	233	2185	1104	ATGCTTTTTATATTTTAA	18	1952	C	out	trophs
	PF3D7_0110800	transcription initiation factor TFIIB, putative	258	273	2185	1104	ATGAACATAAAATAA	15	1912	A	out	trophs
	PF3D7_0110800	transcription initiation factor TFIIB, putative	339	381	2185	1104	ATGCCTTTTTATAGTATTAAGTATTTATTTTTTCTCTTATAA	42	1804	C	out	trophs
	PF3D7_0110800	transcription initiation factor TFIIB, putative	408	426	2185	1104	ATGTACACATATATATAA	18	1759	T	out	trophs
	PF3D7_0110800	transcription initiation factor TFIIB, putative	514	559	2185	1104	ATGTGTGAATATATATATATATATATTTTAATAATTTATATTTGA	45	1626	T	in	trophs
	PF3D7_0110800	transcription initiation factor TFIIB, putative	612	726	2185	1104	ATGTTCCTCAATTATAAGTATATTATAATATATATATATTTATATATATTTATATACATATTATATGTTTTTGTTGAATGGAATTATATTTTATATAGAAAAAGATATAAATAA	114	1459	T	out	trophs
	PF3D7_0110800	transcription initiation factor TFIIB, putative	676	757	2185	1104	ATGTTTTTGTTGAATGGAATTATATTTTATATAGAAAAAGATATAAATAAATATAATATGTGTAAAGTTTATATCCTTTAA	81	1428	T	in	trophs
	PF3D7_0110800	transcription initiation factor TFIIB, putative	689	710	2185	1104	ATGGAATTATATTTTATATAG	21	1475	G	out	trophs
	PF3D7_0110800	transcription initiation factor TFIIB, putative	733	757	2185	1104	ATGTGTAAAGTTTATATCCTTTAA	24	1428	T	in	trophs
	PF3D7_0110800	transcription initiation factor TFIIB, putative	797	842	2185	1104	ATGCTTAGAAAAAAGGGAAAAATAAAATATCAAGATGGGGAATGA	45	1343	C	out	trophs
	PF3D7_0110800	transcription initiation factor TFIIB, putative	831	849	2185	1104	ATGGGGAATGATATATAA	18	1336	G	out	trophs
	PF3D7_0110800	transcription initiation factor TFIIB, putative	838	871	2185	1104	ATGATATATAAATATAATATATATTATATATAA	33	1314	A	in	trophs
	PF3D7_0110800	transcription initiation factor TFIIB, putative	929	1076	2185	1104	ATGTGTTTCCATTATTTACATATATATATATATATATTATGTATATTTTTTATCCCGTCTACATATGTGTGTGCGATATTAGTAAGAATATTTTTTTGCCTTAAAAGAAAAAAGAAAAAAGAAAAAAGAAAAAGCTATCTATGTTAA	147	1109	T	out	trophs
	PF3D7_0110800	transcription initiation factor TFIIB, putative	967	1033	2185	1104	ATGTATATTTTTTATCCCGTCTACATATGTGTGTGCGATATTAGTAAGAATATTTTTTTGCCTTAA	66	1152	T	in	trophs
	PF3D7_0110800	transcription initiation factor TFIIB, putative	993	1011	2185	1104	ATGTGTGTGCGATATTAG	18	1174	T	out	trophs
	PF3D7_0110800	transcription initiation factor TFIIB, putative	1069	1174	2185	1104	ATGTTAACATATATATATATATATATATATATATATTATATGTATTTTTTTTTTTCTTTTGCTTTTATCTTTAGATATAAACATTTACATTGTAATGTCTCTTAG	105	1011	T	in	trophs
	PF3D7_0110800	transcription initiation factor TFIIB, putative	1108	1174	2185	1104	ATGTATTTTTTTTTTTCTTTTGCTTTTATCTTTAGATATAAACATTTACATTGTAATGTCTCTTAG	66	1011	T	in	trophs
	PF3D7_0110800	transcription initiation factor TFIIB, putative	1163	1178	2185	1104	ATGTCTCTTAGGTAA	15	1007	T	out	trophs
	PF3D7_0110800	transcription initiation factor TFIIB, putative	1363	1378	2185	1104	ATGATATATTTATAA	15	807	A	in	trophs
	PF3D7_0110800	transcription initiation factor TFIIB, putative	1505	1628	2185	1104	ATGAAGGGAAAAAAAAAAAAAAAAAAAAAAAAAGGAAATCAAAATGATCTATCTATATTGTTTATATGTATAAATTATATATATGCAAGGCATTTAATAAAAATATATAAAACAAATATTTAA	123	557	A	out	trophs
	PF3D7_0110800	transcription initiation factor TFIIB, putative	1548	1578	2185	1104	ATGATCTATCTATATTGTTTATATGTATAA	30	607	A	out	trophs
	PF3D7_0110800	transcription initiation factor TFIIB, putative	1570	1615	2185	1104	ATGTATAAATTATATATATGCAAGGCATTTAATAAAAATATATAA	45	570	T	in	trophs
	PF3D7_0110800	transcription initiation factor TFIIB, putative	1587	1602	2185	1104	ATGCAAGGCATTTAA	15	583	C	out	trophs
	PF3D7_0110800	transcription initiation factor TFIIB, putative	1875	1977	2185	1104	ATGTACGTATTTAAAAATTTATTATTTTTTAAATATCTACCTTTTCTTTTTGTATATAATTTATTTATATATATATATATATATATATACCGTAATATATAA	102	208	T	out	trophs
	PF3D7_0110800	transcription initiation factor TFIIB, putative	2070	2091	2185	1104	ATGCCATTCTATATATTATAA	21	94	C	out	trophs
	PF3D7_0110800	transcription initiation factor TFIIB, putative	2165	2183	2185	1104	ATGAATAGTAAAAAATAA	18	2	A	out	trophs
	PF3D7_0111300	P-loop containing nucleoside triphosphate hydrolase, putative	31	52	1387	3504	ATGAAAAAAAAAATGAAATGA	21	1335	A	in	trophs
	PF3D7_0111300	P-loop containing nucleoside triphosphate hydrolase, putative	43	52	1387	3504	ATGAAATGA	9	1335	A	in	trophs
	PF3D7_0111300	P-loop containing nucleoside triphosphate hydrolase, putative	48	84	1387	3504	ATGAAAAAAAAAGGAAATAAAAAAAAAAGGAAATAA	36	1303	A	out	trophs
	PF3D7_0111300	P-loop containing nucleoside triphosphate hydrolase, putative	91	100	1387	3504	ATGAAATGA	9	1287	A	in	trophs
	PF3D7_0111300	P-loop containing nucleoside triphosphate hydrolase, putative	96	117	1387	3504	ATGAAAAAAAAAAGGAAATGA	21	1270	A	out	trophs
	PF3D7_0111300	P-loop containing nucleoside triphosphate hydrolase, putative	113	149	1387	3504	ATGAAAAAAAAAGGAAATGAAAAAAAAAGGAAATGA	36	1238	A	out	trophs
	PF3D7_0111300	P-loop containing nucleoside triphosphate hydrolase, putative	129	165	1387	3504	ATGAAAAAAAAAGGAAATGAAAAAAAAAGGAAATGA	36	1222	A	out	trophs
	PF3D7_0111300	P-loop containing nucleoside triphosphate hydrolase, putative	145	181	1387	3504	ATGAAAAAAAAAGGAAATGAAAAAAAAAGGAAATGA	36	1206	A	in	trophs
	PF3D7_0111300	P-loop containing nucleoside triphosphate hydrolase, putative	161	197	1387	3504	ATGAAAAAAAAAGGAAATGAAAAAAAAAGGAAATGA	36	1190	A	out	trophs
	PF3D7_0111300	P-loop containing nucleoside triphosphate hydrolase, putative	177	213	1387	3504	ATGAAAAAAAAAGGAAATGAAAAAAAAAGGAAATGA	36	1174	A	out	trophs
	PF3D7_0111300	P-loop containing nucleoside triphosphate hydrolase, putative	193	229	1387	3504	ATGAAAAAAAAAGGAAATGAAAAAAAAAGGAAATGA	36	1158	A	in	trophs
	PF3D7_0111300	P-loop containing nucleoside triphosphate hydrolase, putative	209	245	1387	3504	ATGAAAAAAAAAGGAAATGAAAAAAAAAGGAAATGA	36	1142	A	out	trophs
	PF3D7_0111300	P-loop containing nucleoside triphosphate hydrolase, putative	225	261	1387	3504	ATGAAAAAAAAAGGAAATGAAAAAAAAAGGAAATGA	36	1126	A	out	trophs
	PF3D7_0111300	P-loop containing nucleoside triphosphate hydrolase, putative	241	283	1387	3504	ATGAAAAAAAAAGGAAATGACAAAATGAAAATGACTAAATGA	42	1104	A	in	trophs
	PF3D7_0111300	P-loop containing nucleoside triphosphate hydrolase, putative	257	269	1387	3504	ATGACAAAATGA	12	1118	A	out	trophs
	PF3D7_0111300	P-loop containing nucleoside triphosphate hydrolase, putative	265	283	1387	3504	ATGAAAATGACTAAATGA	18	1104	A	in	trophs
	PF3D7_0111300	P-loop containing nucleoside triphosphate hydrolase, putative	271	283	1387	3504	ATGACTAAATGA	12	1104	A	in	trophs
	PF3D7_0111300	P-loop containing nucleoside triphosphate hydrolase, putative	279	366	1387	3504	ATGAAAATGACTAAATATATAAATATATGTATTTATGTATATATATATATATATATATATATATATATATATATGTATATTATATAA	87	1021	A	out	trophs
	PF3D7_0111300	P-loop containing nucleoside triphosphate hydrolase, putative	285	366	1387	3504	ATGACTAAATATATAAATATATGTATTTATGTATATATATATATATATATATATATATATATATATATGTATATTATATAA	81	1021	A	out	trophs
	PF3D7_0111300	P-loop containing nucleoside triphosphate hydrolase, putative	305	380	1387	3504	ATGTATTTATGTATATATATATATATATATATATATATATATATATATGTATATTATATAATATTAAAATATTAG	75	1007	T	out	trophs
	PF3D7_0111300	P-loop containing nucleoside triphosphate hydrolase, putative	313	451	1387	3504	ATGTATATATATATATATATATATATATATATATATATATGTATATTATATAATATTAAAATATTAGAAGGCAAAAAATTTTTTTTTTTTTTTTCTTTTTTTTGGAGAAACAATATTTTAAGATACCCATATATATAA	138	936	T	in	trophs
	PF3D7_0111300	P-loop containing nucleoside triphosphate hydrolase, putative	351	366	1387	3504	ATGTATATTATATAA	15	1021	T	out	trophs
	PF3D7_0111300	P-loop containing nucleoside triphosphate hydrolase, putative	466	604	1387	3504	ATGTTTAAAATAGTCTTACGTATTCATTTTTTCACCTACAAACTTATCATTTGTACATGTATAAATAAGCACACATGTGTATATGTACATATATATATATATATATTTATATATACATACATGTTTATATCCATTTAA	138	783	T	in	trophs
	PF3D7_0111300	P-loop containing nucleoside triphosphate hydrolase, putative	522	534	1387	3504	ATGTATAAATAA	12	853	T	out	trophs
	PF3D7_0111300	P-loop containing nucleoside triphosphate hydrolase, putative	540	642	1387	3504	ATGTGTATATGTACATATATATATATATATATTTATATATACATACATGTTTATATCCATTTAATAGTAAGTATTGTGTTTAGTATTTATTTAATTTTTTGA	102	745	T	out	trophs
	PF3D7_0111300	P-loop containing nucleoside triphosphate hydrolase, putative	548	623	1387	3504	ATGTACATATATATATATATATATTTATATATACATACATGTTTATATCCATTTAATAGTAAGTATTGTGTTTAG	75	764	T	out	trophs
	PF3D7_0111300	P-loop containing nucleoside triphosphate hydrolase, putative	586	604	1387	3504	ATGTTTATATCCATTTAA	18	783	T	in	trophs
	PF3D7_0111300	P-loop containing nucleoside triphosphate hydrolase, putative	746	812	1387	3504	ATGTTAAATGTTAATAATAAAAAATATATATTATTATATATATATATTATACATTACTACATTTGA	66	575	T	out	trophs
	PF3D7_0111300	P-loop containing nucleoside triphosphate hydrolase, putative	753	870	1387	3504	ATGTTAATAATAAAAAATATATATTATTATATATATATATTATACATTACTACATTTGATTATTTTCATACTTGTAATTTTTTCTTTTATATATTTCCATGTGACGTAGAAGTTTAA	117	517	T	out	trophs
	PF3D7_0111300	P-loop containing nucleoside triphosphate hydrolase, putative	1015	1084	1387	3504	ATGTCTTATGAAAAAAAAAAGAAAAAAAAAATACATTCTACATTATACATTATAAATTATACTTTATAA	69	303	T	in	trophs
	PF3D7_0111300	P-loop containing nucleoside triphosphate hydrolase, putative	1022	1070	1387	3504	ATGAAAAAAAAAAGAAAAAAAAAATACATTCTACATTATACATTATAA	48	317	A	out	trophs
	PF3D7_0111300	P-loop containing nucleoside triphosphate hydrolase, putative	1133	1223	1387	3504	ATGTGTACATATATATATATATATATATATATTTATTTATTTATTCTCTTGCTTGTTTACCACTATGTACATTCACTGAAGCAACCATAA	90	164	T	out	trophs
	PF3D7_0111300	P-loop containing nucleoside triphosphate hydrolase, putative	1197	1212	1387	3504	ATGTACATTCACTGA	15	175	T	out	trophs
	PF3D7_0111800	eukaryotic translation initiation factor 4E, putative	24	39	1107	1863	ATGGATATCATTTAA	15	1068	G	in	trophs
	PF3D7_0111800	eukaryotic translation initiation factor 4E, putative	322	421	1107	1863	ATGTATGTTCCACAATATATATTTTTTTTAAAATCTACATTTGTTGATAATATATATATATATATATATATATATATATATATATATATGTATATGTAA	99	686	T	out	trophs
	PF3D7_0111800	eukaryotic translation initiation factor 4E, putative	326	353	1107	1863	ATGTTCCACAATATATATTTTTTTTAA	27	754	T	out	trophs
	PF3D7_0111800	eukaryotic translation initiation factor 4E, putative	409	421	1107	1863	ATGTATATGTAA	12	686	T	out	trophs
	PF3D7_0111800	eukaryotic translation initiation factor 4E, putative	484	505	1107	1863	ATGGAAGTAAATAAAAGATAA	21	602	G	out	trophs
	PF3D7_0111800	eukaryotic translation initiation factor 4E, putative	506	611	1107	1863	ATGATTGTTCTCTTAATTTTTTTTGGAAAATATATATATAAAAGTATATATAATATATATATATATATATGTATATATGTATATATGTATGGTAGATATTCATAA	105	496	A	out	trophs
	PF3D7_0111800	eukaryotic translation initiation factor 4E, putative	574	601	1107	1863	ATGTATATATGTATATATGTATGGTAG	27	506	T	out	trophs
	PF3D7_0111800	eukaryotic translation initiation factor 4E, putative	582	624	1107	1863	ATGTATATATGTATGGTAGATATTCATAAATTGATATTATGA	42	483	T	in	trophs
	PF3D7_0111800	eukaryotic translation initiation factor 4E, putative	590	611	1107	1863	ATGTATGGTAGATATTCATAA	21	496	T	out	trophs
	PF3D7_0111800	eukaryotic translation initiation factor 4E, putative	594	624	1107	1863	ATGGTAGATATTCATAAATTGATATTATGA	30	483	G	in	trophs
	PF3D7_0111800	eukaryotic translation initiation factor 4E, putative	620	632	1107	1863	ATGATTTGGTAA	12	475	A	out	trophs
	PF3D7_0111800	eukaryotic translation initiation factor 4E, putative	990	1038	1107	1863	ATGTTGTACGATTTTGTGTTATTCGTATATTATATATCTTTTAATTAA	48	69	T	in	trophs
	PF3D7_0112000	TatD-like deoxyribonuclease	42	63	103	1344	ATGCTATTAGAATATTATTAA	21	40	C	out	trophs
	PF3D7_0112200	multidrug resistance-associated protein 1	22	49	306	5469	ATGTTTAATACTTTTATATATTGTTAA	27	257	T	out	trophs
	PF3D7_0112200	multidrug resistance-associated protein 1	48	57	306	5469	ATGTGTTAA	9	249	T	in	trophs
	PF3D7_0112200	multidrug resistance-associated protein 1	108	120	306	5469	ATGGTTCCATAA	12	186	G	in	trophs
	PF3D7_0112200	multidrug resistance-associated protein 1	122	134	306	5469	ATGTTCTTTTAA	12	172	T	out	trophs
	PF3D7_0112200	multidrug resistance-associated protein 1	208	223	306	5469	ATGCGTATTACATGA	15	83	C	out	trophs
	PF3D7_0112200	multidrug resistance-associated protein 1	219	303	306	5469	ATGAAAAATTTAACATATATTTTAAAATTAGTTCTTTTAAAATATACTTATTATATGCACATTTATTGTATACATTTTACTTAA	84	3	A	in	trophs
	PF3D7_0112200	multidrug resistance-associated protein 1	273	303	306	5469	ATGCACATTTATTGTATACATTTTACTTAA	30	3	C	in	trophs
	PF3D7_0113000	glutamic acid-rich protein	43	70	745	2022	ATGTTCATTTATATATGTATATGCTAG	27	675	T	in	trophs
	PF3D7_0113000	glutamic acid-rich protein	57	78	745	2022	ATGTATATGCTAGGTACATAA	21	667	T	out	trophs
	PF3D7_0113000	glutamic acid-rich protein	63	78	745	2022	ATGCTAGGTACATAA	15	667	C	out	trophs
	PF3D7_0113000	glutamic acid-rich protein	292	331	745	2022	ATGTTATATATATATATAATTTTAACATATTATAATTAA	39	414	T	in	trophs
	PF3D7_0113000	glutamic acid-rich protein	354	405	745	2022	ATGTTTTTTTATAGAAAAGGAAAAAAACATATATATGTATATATTATATGA	51	340	T	out	trophs
	PF3D7_0113000	glutamic acid-rich protein	388	415	745	2022	ATGTATATATTATATGATATTTTATAA	27	330	T	in	trophs
	PF3D7_0113000	glutamic acid-rich protein	401	551	745	2022	ATGATATTTTATAAGCCTTTTTTTTTTTTTTTTTTTTTTTTTTGTTTTGTTTTGTTATATATATTATTATATATTTATATATTTTTAAAAATACAGAAAAATAAAAATAATTATTACATACAATATATTATATATATATATAATACATGA	150	194	A	out	trophs
	PF3D7_0113000	glutamic acid-rich protein	547	622	745	2022	ATGATAATATTATATATAAGATGTATCTATAATAATAATTTGCATAATATATATTATATACATAATTATATATAA	75	123	A	in	trophs
	PF3D7_0113000	glutamic acid-rich protein	567	579	745	2022	ATGTATCTATAA	12	166	T	out	trophs
	PF3D7_0113200	Plasmodium exported protein, unknown function	104	146	714	1779	ATGGCATATCATGATTTAGATATATATAAGATTTATATATGA	42	568	G	out	trophs
	PF3D7_0113200	Plasmodium exported protein, unknown function	114	123	714	1779	ATGATTTAG	9	591	A	in	trophs
	PF3D7_0113200	Plasmodium exported protein, unknown function	142	163	714	1779	ATGAACCCCATAAAAATCTAA	21	551	A	out	trophs
	PF3D7_0113200	Plasmodium exported protein, unknown function	257	341	714	1779	ATGTATGTATGTATTATATATTTTTTTTCTTTATTTTTTACCGGATATTTTAATATGGTTCTTCCCGTTTGTTTTTATTTATAA	84	373	T	out	trophs
	PF3D7_0113200	Plasmodium exported protein, unknown function	261	390	714	1779	ATGTATGTATTATATATTTTTTTTCTTTATTTTTTACCGGATATTTTAATATGGTTCTTCCCGTTTGTTTTTATTTATAAACATTTATTTATTGTATATATGTTTATTTTCCATGATATTATAATTTAA	129	324	T	in	trophs
	PF3D7_0113200	Plasmodium exported protein, unknown function	265	310	714	1779	ATGTATTATATATTTTTTTTCTTTATTTTTTACCGGATATTTTAA	45	404	T	out	trophs
	PF3D7_0113200	Plasmodium exported protein, unknown function	311	341	714	1779	ATGGTTCTTCCCGTTTGTTTTTATTTATAA	30	373	G	out	trophs
	PF3D7_0113200	Plasmodium exported protein, unknown function	360	390	714	1779	ATGTTTATTTTCCATGATATTATAATTTAA	30	324	T	in	trophs
	PF3D7_0113200	Plasmodium exported protein, unknown function	373	385	714	1779	ATGATATTATAA	12	329	A	out	trophs
	PF3D7_0113200	Plasmodium exported protein, unknown function	396	405	714	1779	ATGAAATAA	9	309	A	in	trophs
	PF3D7_0113200	Plasmodium exported protein, unknown function	404	551	714	1779	ATGTGCAGTTATATGTATATATGTGTATACATATATATATATATATATATAATATATATAATATATATTATAACCAATAGGAAGAATATATATTTTTTCCTTGGGGTTCATTCTTTTAATAATATATTAAAAACGATCATTTTATAA	147	163	T	out	trophs
	PF3D7_0113200	Plasmodium exported protein, unknown function	416	551	714	1779	ATGTATATATGTGTATACATATATATATATATATATATAATATATATAATATATATTATAACCAATAGGAAGAATATATATTTTTTCCTTGGGGTTCATTCTTTTAATAATATATTAAAAACGATCATTTTATAA	135	163	T	out	trophs
	PF3D7_0113200	Plasmodium exported protein, unknown function	424	484	714	1779	ATGTGTATACATATATATATATATATATATAATATATATAATATATATTATAACCAATAG	60	230	T	out	trophs
	PF3D7_0202100	liver stage associated protein 2	9	18	681	909	ATGAGATGA	9	663	A	in	trophs
	PF3D7_0202100	liver stage associated protein 2	14	29	681	909	ATGAAAATTTTATAA	15	652	A	out	trophs
	PF3D7_0202100	liver stage associated protein 2	49	70	681	909	ATGAGTATTAATCTGAAATAA	21	611	A	out	trophs
	PF3D7_0202100	liver stage associated protein 2	120	147	681	909	ATGGTTTTTCACATATCAGAAGTATAA	27	534	G	in	trophs
	PF3D7_0202100	liver stage associated protein 2	152	185	681	909	ATGGTTTCATTTTATTTTCATATGAAGCATTGA	33	496	G	out	trophs
	PF3D7_0202100	liver stage associated protein 2	173	185	681	909	ATGAAGCATTGA	12	496	A	out	trophs
	PF3D7_0202100	liver stage associated protein 2	546	564	681	909	ATGCATGTTTTTAAATAA	18	117	C	in	trophs
	PF3D7_0202100	liver stage associated protein 2	550	628	681	909	ATGTTTTTAAATAAATATAAGAATACATATGGGATATATGTATATATATATATATATATATATATATTTATCTATTAA	78	53	T	out	trophs
	PF3D7_0202700	octaprenyl pyrophosphate synthase	82	226	923	1617	ATGAAAAGATATATATATATATATATATATATATATACATTTATTTATTTTTTTTTATGTATACAATTTCACACCAATTCATACATTTTCCTTTTCTTTTTTTTTTTTTTTAACAAAATGATATGGATTGATATATATTATTAA	144	697	A	out	trophs
	PF3D7_0202700	octaprenyl pyrophosphate synthase	138	195	923	1617	ATGTATACAATTTCACACCAATTCATACATTTTCCTTTTCTTTTTTTTTTTTTTTAA	57	728	T	out	trophs
	PF3D7_0202700	octaprenyl pyrophosphate synthase	199	226	923	1617	ATGATATGGATTGATATATATTATTAA	27	697	A	out	trophs
	PF3D7_0202700	octaprenyl pyrophosphate synthase	204	213	923	1617	ATGGATTGA	9	710	G	out	trophs
	PF3D7_0202700	octaprenyl pyrophosphate synthase	225	306	923	1617	ATGCATACACATATTGTACTAAGCCATACAACACAAACTTTTATGAAGAAAAAAACATATATAACAAATAAAGAAGACTAA	81	617	C	out	trophs
	PF3D7_0202700	octaprenyl pyrophosphate synthase	267	306	923	1617	ATGAAGAAAAAAACATATATAACAAATAAAGAAGACTAA	39	617	A	out	trophs
	PF3D7_0202700	octaprenyl pyrophosphate synthase	374	431	923	1617	ATGGCAATCTTATATAATATAATGGAAACATATGAATATGTATACAATATTATTTAA	57	492	G	in	trophs
	PF3D7_0202700	octaprenyl pyrophosphate synthase	395	431	923	1617	ATGGAAACATATGAATATGTATACAATATTATTTAA	36	492	G	in	trophs
	PF3D7_0202700	octaprenyl pyrophosphate synthase	405	483	923	1617	ATGAATATGTATACAATATTATTTAATTTATGTAAATACATTCTTATTATATTAAACTCAAGTTATATATTTAAATGA	78	440	A	out	trophs
	PF3D7_0202700	octaprenyl pyrophosphate synthase	411	483	923	1617	ATGTATACAATATTATTTAATTTATGTAAATACATTCTTATTATATTAAACTCAAGTTATATATTTAAATGA	72	440	T	out	trophs
	PF3D7_0202700	octaprenyl pyrophosphate synthase	479	512	923	1617	ATGAATAAATATGTAAGAGACTATAATCTTTAA	33	411	A	in	trophs
	PF3D7_0202700	octaprenyl pyrophosphate synthase	542	611	923	1617	ATGTACCTCTTTTATTTTATTTCTTTAATATTTCATTTGCCTTTATATATTATAAAAAATATATTTTAG	69	312	T	in	trophs
	PF3D7_0202700	octaprenyl pyrophosphate synthase	643	652	923	1617	ATGTACTAA	9	271	T	out	trophs
	PF3D7_0202700	octaprenyl pyrophosphate synthase	711	732	923	1617	ATGTTGGTAACAATATTTTGA	21	191	T	out	trophs
	PF3D7_0202700	octaprenyl pyrophosphate synthase	758	791	923	1617	ATGTATATATGCTATTTATCTTTTGAAAAATAA	33	132	T	in	trophs
	PF3D7_0202700	octaprenyl pyrophosphate synthase	766	784	923	1617	ATGCTATTTATCTTTTGA	18	139	C	out	trophs
	PF3D7_0203000	repetitive organellar protein, putative	29	41	1057	5940	ATGCTTTTATAA	12	1016	C	out	trophs
	PF3D7_0203000	repetitive organellar protein, putative	53	116	1057	5940	ATGTGTAATTTTCCATTTTTTTTTTTTTTTTTTTTTTTAATTAATTATAAAATAAATGAATGA	63	941	T	out	trophs
	PF3D7_0203000	repetitive organellar protein, putative	108	120	1057	5940	ATGAATGAATAA	12	937	A	out	trophs
	PF3D7_0203000	repetitive organellar protein, putative	112	124	1057	5940	ATGAATAAATAA	12	933	A	in	trophs
	PF3D7_0203000	repetitive organellar protein, putative	130	172	1057	5940	ATGAATATATATATATATATATATATATATATATATATGTAA	42	885	A	in	trophs
	PF3D7_0203000	repetitive organellar protein, putative	236	248	1057	5940	ATGTTTTCGTAA	12	809	T	out	trophs
	PF3D7_0203000	repetitive organellar protein, putative	446	467	1057	5940	ATGTATTATGAACTGTTGTAA	21	590	T	out	trophs
	PF3D7_0203000	repetitive organellar protein, putative	453	600	1057	5940	ATGAACTGTTGTAATGTATGTATTAATAAACTAAAAGGAATTGTTATTCATTTCTTCTGGTCATTAATTGTGACTTTTGAAATTGTAATATTTGATTGCTTAAATATATTATTATTATATATATTTTTTATTTTTATTTATTGTTAA	147	457	A	out	trophs
	PF3D7_0203000	repetitive organellar protein, putative	466	487	1057	5940	ATGTATGTATTAATAAACTAA	21	570	T	in	trophs
	PF3D7_0203000	repetitive organellar protein, putative	470	479	1057	5940	ATGTATTAA	9	578	T	out	trophs
	PF3D7_0203000	repetitive organellar protein, putative	630	681	1057	5940	ATGATAAATATAAATTCGTTATATTTATTTGATTATTTCATTTTGTTTTAA	51	376	A	out	trophs
	PF3D7_0203000	repetitive organellar protein, putative	798	912	1057	5940	ATGTATATATATTTCTATTTATATTTATTTATTTATTTTTTGGTCTACATAATATATATGTATATTGTCTCTAAACGTTTAAGTATGTTAGGGTCAGGGTTCATGTTATATTGA	114	145	T	out	trophs
	PF3D7_0203000	repetitive organellar protein, putative	855	912	1057	5940	ATGTATATTGTCTCTAAACGTTTAAGTATGTTAGGGTCAGGGTTCATGTTATATTGA	57	145	T	out	trophs
	PF3D7_0203000	repetitive organellar protein, putative	882	912	1057	5940	ATGTTAGGGTCAGGGTTCATGTTATATTGA	30	145	T	out	trophs
	PF3D7_0203000	repetitive organellar protein, putative	900	912	1057	5940	ATGTTATATTGA	12	145	T	out	trophs
	PF3D7_0203000	repetitive organellar protein, putative	1007	1037	1057	5940	ATGATTACTGTGAGGTTCTCCTCTTTGTAA	30	20	A	out	trophs
	PF3D7_0203200	conserved Plasmodium protein, unknown function	67	118	481	1524	ATGAGGAATAATATATGCATATATTATTTTATATGTAATATATATATATAA	51	363	A	in	trophs
	PF3D7_0203200	conserved Plasmodium protein, unknown function	81	105	481	1524	ATGCATATATTATTTTATATGTAA	24	376	C	out	trophs
	PF3D7_0203200	conserved Plasmodium protein, unknown function	126	177	481	1524	ATGGTATATTTTACTGTGCTTTATTATTATATATATATATGTATACTATAA	51	304	G	out	trophs
	PF3D7_0203200	conserved Plasmodium protein, unknown function	164	188	481	1524	ATGTATACTATAAATATACATTAA	24	293	T	out	trophs
	PF3D7_0203200	conserved Plasmodium protein, unknown function	194	254	481	1524	ATGAAAAAAAAAAAATTTTGTTTGTTTTTTTTTTTTTTTTTGTTTTTTATAAGAATTTAA	60	227	A	out	trophs
	PF3D7_0203200	conserved Plasmodium protein, unknown function	261	300	481	1524	ATGATACTAATATTCTTTTATTTCTTTTCGACATTTTGA	39	181	A	out	trophs
	PF3D7_0203200	conserved Plasmodium protein, unknown function	302	365	481	1524	ATGATGACTAAAAATTATAAAAAATATAGAAAAATAAAAGTATTATGTATAAATAAAAAATAG	63	116	A	out	trophs
	PF3D7_0203200	conserved Plasmodium protein, unknown function	305	365	481	1524	ATGACTAAAAATTATAAAAAATATAGAAAAATAAAAGTATTATGTATAAATAAAAAATAG	60	116	A	out	trophs
	PF3D7_0203200	conserved Plasmodium protein, unknown function	346	358	481	1524	ATGTATAAATAA	12	123	T	in	trophs
	PF3D7_0203200	conserved Plasmodium protein, unknown function	376	451	481	1524	ATGTATATATATATATATATATATATATATATTTTTCATTTAATTTGTTATTTTTTTTGTTGTTTGTTCATTTGA	75	30	T	in	trophs
	PF3D7_0203400	conserved Plasmodium protein, unknown function	14	86	1061	276	ATGGTCTTTTTTATATGCATATATTCATTTATTATTATAATGTTTTTTATAATATTATTTGAAAATTTATAG	72	975	G	in	trophs
	PF3D7_0203400	conserved Plasmodium protein, unknown function	28	76	1061	276	ATGCATATATTCATTTATTATTATAATGTTTTTTATAATATTATTTGA	48	985	C	out	trophs
	PF3D7_0203400	conserved Plasmodium protein, unknown function	53	86	1061	276	ATGTTTTTTATAATATTATTTGAAAATTTATAG	33	975	T	in	trophs
	PF3D7_0203400	conserved Plasmodium protein, unknown function	125	155	1061	276	ATGAAAAAAGGAAATAAAATTTATGAGTAA	30	906	A	in	trophs
	PF3D7_0203400	conserved Plasmodium protein, unknown function	147	168	1061	276	ATGAGTAATTTTATTATATAA	21	893	A	out	trophs
	PF3D7_0203400	conserved Plasmodium protein, unknown function	273	285	1061	276	ATGAGTATATAA	12	776	A	out	trophs
	PF3D7_0203400	conserved Plasmodium protein, unknown function	298	319	1061	276	ATGTGTATGAATATAAAATAA	21	742	T	out	trophs
	PF3D7_0203400	conserved Plasmodium protein, unknown function	304	319	1061	276	ATGAATATAAAATAA	15	742	A	out	trophs
	PF3D7_0203400	conserved Plasmodium protein, unknown function	328	337	1061	276	ATGAAATAA	9	724	A	out	trophs
	PF3D7_0203400	conserved Plasmodium protein, unknown function	470	533	1061	276	ATGAGACAATATAGAAAAAAAAAAAAAAAAAAATGTGGGAAGCAATATATTAAAATTTATTAA	63	528	A	in	trophs
	PF3D7_0203400	conserved Plasmodium protein, unknown function	502	523	1061	276	ATGTGGGAAGCAATATATTAA	21	538	T	out	trophs
	PF3D7_0203400	conserved Plasmodium protein, unknown function	532	580	1061	276	ATGAATAATATATTTATATACGCAAATTTATATATAAATATTATATGA	48	481	A	out	trophs
	PF3D7_0203400	conserved Plasmodium protein, unknown function	576	654	1061	276	ATGATATATATATTTAACTATTACGGCAAAATTTATGTGTATATATATATATATATATATATATATATATATATATAA	78	407	A	out	trophs
	PF3D7_0203400	conserved Plasmodium protein, unknown function	610	694	1061	276	ATGTGTATATATATATATATATATATATATATATATATATATAATATATATTACATATATATTTATGTTTTGTATTTTTTTTAA	84	367	T	out	trophs
	PF3D7_0203400	conserved Plasmodium protein, unknown function	674	737	1061	276	ATGTTTTGTATTTTTTTTAATATATATTATATATATGATGTATTTTTTATGCATTCATGTTAA	63	324	T	in	trophs
	PF3D7_0203400	conserved Plasmodium protein, unknown function	708	768	1061	276	ATGATGTATTTTTTATGCATTCATGTTAAATGTATATTATACATATATATAAATATATAA	60	293	A	out	trophs
	PF3D7_0203400	conserved Plasmodium protein, unknown function	711	768	1061	276	ATGTATTTTTTATGCATTCATGTTAAATGTATATTATACATATATATAAATATATAA	57	293	T	out	trophs
	PF3D7_0203400	conserved Plasmodium protein, unknown function	722	737	1061	276	ATGCATTCATGTTAA	15	324	C	in	trophs
	PF3D7_0203400	conserved Plasmodium protein, unknown function	730	760	1061	276	ATGTTAAATGTATATTATACATATATATAA	30	301	T	out	trophs
	PF3D7_0203400	conserved Plasmodium protein, unknown function	737	812	1061	276	ATGTATATTATACATATATATAAATATATAATAATAATATATATATTTTTTAAGCCTCTTTTTAAATATCATTAA	75	249	T	in	trophs
	PF3D7_0203400	conserved Plasmodium protein, unknown function	835	844	1061	276	ATGATATAA	9	217	A	out	trophs
	PF3D7_0203400	conserved Plasmodium protein, unknown function	904	961	1061	276	ATGTGTGTTTCTTTTTTTTTTTTTTTTTTTTTTTTTATTTCAAATAGAAAACCTTAA	57	100	T	out	trophs
	PF3D7_0203700	protein MAK16, putative	117	171	545	1320	ATGATTATGATCATATATATATTTTTAAATATAATTATATATATGTATTTGTAA	54	374	A	out	trophs
	PF3D7_0203700	protein MAK16, putative	123	171	545	1320	ATGATCATATATATATTTTTAAATATAATTATATATATGTATTTGTAA	48	374	A	out	trophs
	PF3D7_0203700	protein MAK16, putative	159	171	545	1320	ATGTATTTGTAA	12	374	T	out	trophs
	PF3D7_0203700	protein MAK16, putative	347	359	545	1320	ATGTATAAATAA	12	186	T	in	trophs
	PF3D7_0203700	protein MAK16, putative	414	429	545	1320	ATGTATGTAGTGTGA	15	116	T	out	trophs
	PF3D7_0203700	protein MAK16, putative	443	458	545	1320	ATGGATATATATTAA	15	87	G	in	trophs
	PF3D7_0203700	protein MAK16, putative	529	538	545	1320	ATGATTTGA	9	7	A	out	trophs
	PF3D7_0203900	5'-3' exonuclease, N-terminal resolvase-like domain, putative	36	78	517	1734	ATGTGTAGAGTAATTCTTCCATATATATATATATATATATAA	42	439	T	out	trophs
	PF3D7_0203900	5'-3' exonuclease, N-terminal resolvase-like domain, putative	112	133	517	1734	ATGTATATAATATATTTATGA	21	384	T	in	trophs
	PF3D7_0203900	5'-3' exonuclease, N-terminal resolvase-like domain, putative	129	267	517	1734	ATGATTATGTGTATTTTATATATTATGAAAAATCTTTATAATTATAATTTCCAAAGGAATTTCTTATATTATATATATATATATATATATATATTTTATTTTATTTTATTTTTTTCTATAATGATTTATAATATATGA	138	250	A	out	trophs
	PF3D7_0203900	5'-3' exonuclease, N-terminal resolvase-like domain, putative	135	267	517	1734	ATGTGTATTTTATATATTATGAAAAATCTTTATAATTATAATTTCCAAAGGAATTTCTTATATTATATATATATATATATATATATATTTTATTTTATTTTATTTTTTTCTATAATGATTTATAATATATGA	132	250	T	out	trophs
	PF3D7_0203900	5'-3' exonuclease, N-terminal resolvase-like domain, putative	153	267	517	1734	ATGAAAAATCTTTATAATTATAATTTCCAAAGGAATTTCTTATATTATATATATATATATATATATATATTTTATTTTATTTTATTTTTTTCTATAATGATTTATAATATATGA	114	250	A	out	trophs
	PF3D7_0203900	5'-3' exonuclease, N-terminal resolvase-like domain, putative	249	267	517	1734	ATGATTTATAATATATGA	18	250	A	out	trophs
	PF3D7_0203900	5'-3' exonuclease, N-terminal resolvase-like domain, putative	263	278	517	1734	ATGACCTTACTTTAA	15	239	A	out	trophs
	PF3D7_0203900	5'-3' exonuclease, N-terminal resolvase-like domain, putative	361	379	517	1734	ATGATAATAAATATTTAA	18	138	A	in	trophs
	PF3D7_0203900	5'-3' exonuclease, N-terminal resolvase-like domain, putative	385	424	517	1734	ATGTTTATACATATATTTATACATATATTAATTATATGA	39	93	T	in	trophs
	PF3D7_0203900	5'-3' exonuclease, N-terminal resolvase-like domain, putative	420	432	517	1734	ATGAATATATGA	12	85	A	out	trophs
	PF3D7_0203900	5'-3' exonuclease, N-terminal resolvase-like domain, putative	456	468	517	1734	ATGAAACTGTAG	12	49	A	out	trophs
	PF3D7_0204100	Sel1 repeat-containing protein, putative	253	280	996	6888	ATGATTATACATTTGAAAAAGGAATAA	27	716	A	out	trophs
	PF3D7_0204100	Sel1 repeat-containing protein, putative	304	340	996	6888	ATGTTTGCTTCTTTTTTTTTTTTTAAATGTTTATAA	36	656	T	out	trophs
	PF3D7_0204100	Sel1 repeat-containing protein, putative	330	435	996	6888	ATGTTTATAATTTACCGATTTTGTCTATTTTTATTTGATTATATATATTTAATAACATTTCAGATTAATATATATGTATATAATAATGTGTTTATATTAAATTAA	105	561	T	in	trophs
	PF3D7_0204100	Sel1 repeat-containing protein, putative	403	430	996	6888	ATGTATATAATAATGTGTTTATATTAA	27	566	T	out	trophs
	PF3D7_0204100	Sel1 repeat-containing protein, putative	415	430	996	6888	ATGTGTTTATATTAA	15	566	T	out	trophs
	PF3D7_0204100	Sel1 repeat-containing protein, putative	475	511	996	6888	ATGTATTTATGTAAGAATTATATTCAGTTAATTTAA	36	485	T	out	trophs
	PF3D7_0204100	Sel1 repeat-containing protein, putative	542	593	996	6888	ATGTGTATTTTTATGTGTTGCTTATTTTATTTGCCATATTTTATTTTTTGA	51	403	T	out	trophs
	PF3D7_0204100	Sel1 repeat-containing protein, putative	554	593	996	6888	ATGTGTTGCTTATTTTATTTGCCATATTTTATTTTTTGA	39	403	T	out	trophs
	PF3D7_0204100	Sel1 repeat-containing protein, putative	775	796	996	6888	ATGTTTTCTTTTTTAGTTTAA	21	200	T	out	trophs
	PF3D7_0204100	Sel1 repeat-containing protein, putative	800	812	996	6888	ATGTCTAATTAG	12	184	T	out	trophs
	PF3D7_0204100	Sel1 repeat-containing protein, putative	858	942	996	6888	ATGTATATTTATTTATTTTATCTTTTTTGTCATTTATTTTTTTTTGCTTATTTTAATCATTTGATAATTTTTTTCGTTTGGTGA	84	54	T	in	trophs
	PF3D7_0204200	conserved Plasmodium protein, unknown function	249	300	658	831	ATGTTTTTATTTCTTTCCATAACCCTCAATAAATTTACACCTCTCTCTTAA	51	358	T	out	trophs
	PF3D7_0204200	conserved Plasmodium protein, unknown function	417	483	658	831	ATGTATATATATATATATATTTATATATATAAATATGTAATAAATTCCATAAAGCATTTCTCTTAA	66	175	T	out	trophs
	PF3D7_0204200	conserved Plasmodium protein, unknown function	484	505	658	831	ATGTGTCAAAAAATTATATAA	21	153	T	in	trophs
	PF3D7_0204700	hexose transporter	8	83	1258	1515	ATGTCACAAATATGGAATAATTATAAAATATATTTTTTTTCAAGAAAAAAGGATTTATTATATATATATATATAA	75	1175	T	out	trophs
	PF3D7_0204700	hexose transporter	19	28	1258	1515	ATGGAATAA	9	1230	G	in	trophs
	PF3D7_0204700	hexose transporter	128	170	1258	1515	ATGTACATGTTTTCCAAATATATTTTTTTTTCCTTCGATTAA	42	1088	T	out	trophs
	PF3D7_0204700	hexose transporter	134	170	1258	1515	ATGTTTTCCAAATATATTTTTTTTTCCTTCGATTAA	36	1088	T	out	trophs
	PF3D7_0204700	hexose transporter	274	289	1258	1515	ATGAAATTACAATGA	15	969	A	in	trophs
	PF3D7_0204700	hexose transporter	285	294	1258	1515	ATGATATGA	9	964	A	out	trophs
	PF3D7_0204700	hexose transporter	290	356	1258	1515	ATGAATATATTATATATATATATAAAATATTTTACATATATCATTAGTTTTAATTATTATTTTTAG	66	902	A	out	trophs
	PF3D7_0204700	hexose transporter	485	518	1258	1515	ATGTATATCATTCCTATAGAACATTTTATATAA	33	740	T	out	trophs
	PF3D7_0204700	hexose transporter	523	556	1258	1515	ATGAAAATTTTTATTATAAAAAATTATAAATAA	33	702	A	in	trophs
	PF3D7_0204700	hexose transporter	616	730	1258	1515	ATGCATATACATATTATTATATATATATATATATATTTATATATATTTTATATATATATTAATTTTTTTTTTTTTTTTTTTTTTTTATTAAATTATATTCATATATTGATATAA	114	528	C	in	trophs
	PF3D7_0204700	hexose transporter	961	991	1258	1515	ATGAGGAATTGGAAAATTTTTCATTTTTAA	30	267	A	in	trophs
	PF3D7_0204800	3'-5' exonuclease, putative	29	134	158	1251	ATGTACTTAAAACATTTCGATGGGGTTCGGTTAGTTCACATCTTCATACGACCTTCACATGACATTTTGTTTCCCTTTTTTTATGTAGGTATGAGATATGAATAA	105	24	T	in	trophs
	PF3D7_0204800	3'-5' exonuclease, putative	48	63	158	1251	ATGGGGTTCGGTTAG	15	95	G	out	trophs
	PF3D7_0204800	3'-5' exonuclease, putative	87	117	158	1251	ATGACATTTTGTTTCCCTTTTTTTATGTAG	30	41	A	out	trophs
	PF3D7_0204800	3'-5' exonuclease, putative	119	134	158	1251	ATGAGATATGAATAA	15	24	A	in	trophs
	PF3D7_0204800	3'-5' exonuclease, putative	126	156	158	1251	ATGAATAAATGTTTTGATGGTATGAATTAA	30	2	A	out	trophs
	PF3D7_0204800	3'-5' exonuclease, putative	134	143	158	1251	ATGTTTTGA	9	15	T	in	trophs
	PF3D7_0204800	3'-5' exonuclease, putative	142	151	158	1251	ATGGTATGA	9	7	G	out	trophs
	PF3D7_0204800	3'-5' exonuclease, putative	147	156	158	1251	ATGAATTAA	9	2	A	out	trophs
	PF3D7_0204900	2-methoxy-6-polyprenyl-1,4-benzoquinol methylase, mitochondrial, putative	98	122	318	1065	ATGAAAAAAATAAAATTAAGCTAA	24	196	A	out	trophs
	PF3D7_0204900	2-methoxy-6-polyprenyl-1,4-benzoquinol methylase, mitochondrial, putative	179	191	318	1065	ATGTTTTTATAA	12	127	T	out	trophs
	PF3D7_0204900	2-methoxy-6-polyprenyl-1,4-benzoquinol methylase, mitochondrial, putative	236	317	318	1065	ATGCATATAATAATTGGCTTTAATAAAATTTTTTATTTTCTAAATAATTCCTTTAAATTAAACACGGGTTTATTCTTGTAG	81	1	C	out	trophs
	PF3D7_0205400	PCI domain-containing protein, putative	270	294	668	1374	ATGTATTTAAAATATAAAAAATAA	24	374	T	out	trophs
	PF3D7_0205400	PCI domain-containing protein, putative	311	320	668	1374	ATGAACTGA	9	348	A	in	trophs
	PF3D7_0205400	PCI domain-containing protein, putative	467	479	668	1374	ATGTATAATTAA	12	189	T	in	trophs
	PF3D7_0205400	PCI domain-containing protein, putative	522	648	668	1374	ATGTCCCTATATATATATATATATATAACATGTGACATGTTACATATATTACCTCTTTTTTTCTTTTCTTTTCTTTTCTTTTCTTTTCATTTTTTTATTTTTTTTTATTTATTTTTTTTCAGTTAA	126	20	T	out	trophs
	PF3D7_0205400	PCI domain-containing protein, putative	558	648	668	1374	ATGTTACATATATTACCTCTTTTTTTCTTTTCTTTTCTTTTCTTTTCTTTTCATTTTTTTATTTTTTTTTATTTATTTTTTTTCAGTTAA	90	20	T	out	trophs
	PF3D7_0205600	conserved Plasmodium protein, unknown function	5	35	125	1908	ATGTTCTCACAATTTCGCTCTCATATATAA	30	90	T	in	trophs
	PF3D7_0205900	26S proteasome regulatory subunit RPN1, putative	121	133	767	2901	ATGAAAAAATAA	12	634	A	out	trophs
	PF3D7_0205900	26S proteasome regulatory subunit RPN1, putative	169	202	767	2901	ATGTACGAAGTAAATAAAAATAAAGAATGTTAA	33	565	T	out	trophs
	PF3D7_0205900	26S proteasome regulatory subunit RPN1, putative	195	318	767	2901	ATGTTAAATTATAAATACAAAAAATATGAATATTTATTTTTGAATTATAATTATTATTACAAAGAAAGAATTTTTATAATATTTTACATATATATTATGATATATTTACTATTATTTGTATAA	123	449	T	out	trophs
	PF3D7_0205900	26S proteasome regulatory subunit RPN1, putative	220	238	767	2901	ATGAATATTTATTTTTGA	18	529	A	out	trophs
	PF3D7_0205900	26S proteasome regulatory subunit RPN1, putative	291	318	767	2901	ATGATATATTTACTATTATTTGTATAA	27	449	A	out	trophs
	PF3D7_0205900	26S proteasome regulatory subunit RPN1, putative	405	528	767	2901	ATGTATATATTTATAATATATTTTTGTTTTATTTGTAAGAAAATATATAAATATATATTAATATATATATTATTAAGATATATAGCCTTATACATATATATATATATATATTTAAACATTTGA	123	239	T	out	trophs
	PF3D7_0205900	26S proteasome regulatory subunit RPN1, putative	575	599	767	2901	ATGTTTAAAGTGTTATCAAGATAA	24	168	T	in	trophs
	PF3D7_0205900	26S proteasome regulatory subunit RPN1, putative	613	625	767	2901	ATGATTTTTTAA	12	142	A	out	trophs
	PF3D7_0206000	DNA repair protein RAD2, putative	18	45	775	4551	ATGATTAAAAATAAATTAAATAAATAA	27	730	A	out	trophs
	PF3D7_0206000	DNA repair protein RAD2, putative	88	97	775	4551	ATGAAATAA	9	678	A	in	trophs
	PF3D7_0206000	DNA repair protein RAD2, putative	201	258	775	4551	ATGTCATTTTATATAACAAATTATAATATCTATGAATTGACGTTTGTGTGGCGTTGA	57	517	T	out	trophs
	PF3D7_0206000	DNA repair protein RAD2, putative	232	241	775	4551	ATGAATTGA	9	534	A	in	trophs
	PF3D7_0206000	DNA repair protein RAD2, putative	472	484	775	4551	ATGAATGCATAA	12	291	A	in	trophs
	PF3D7_0206000	DNA repair protein RAD2, putative	476	488	775	4551	ATGCATAAATAA	12	287	C	out	trophs
	PF3D7_0206000	DNA repair protein RAD2, putative	493	565	775	4551	ATGATATATAAATACCTTTTTATTTTATTATGTTTTAAAAACGATAACATTAAGCTTAAAATTTTTGAATGA	72	210	A	in	trophs
	PF3D7_0206000	DNA repair protein RAD2, putative	522	531	775	4551	ATGTTTTAA	9	244	T	out	trophs
	PF3D7_0206000	DNA repair protein RAD2, putative	561	585	775	4551	ATGAATAAAATAAATAATATATGA	24	190	A	out	trophs
	PF3D7_0206000	DNA repair protein RAD2, putative	581	608	775	4551	ATGAAAGTGGTACACAAAGGAAAATAA	27	167	A	out	trophs
	PF3D7_0206000	DNA repair protein RAD2, putative	665	719	775	4551	ATGTTTCTATTGTTAAAGTTAGGTGGTATGAATTATTATGAAAAACATATTTAA	54	56	T	out	trophs
	PF3D7_0206000	DNA repair protein RAD2, putative	692	719	775	4551	ATGAATTATTATGAAAAACATATTTAA	27	56	A	out	trophs
	PF3D7_0206000	DNA repair protein RAD2, putative	702	762	775	4551	ATGAAAAACATATTTAAAAAAAAAGCATTTTTTAATTTTTATTTTTTATATAATGTGTAA	60	13	A	out	trophs
	PF3D7_0206000	DNA repair protein RAD2, putative	754	766	775	4551	ATGTGTAAATAA	12	9	T	in	trophs
	PF3D7_0206700	adenylosuccinate lyase	98	200	564	1416	ATGTTGTATATATTATTATATATAATATATACATATTTGTACAAAAAAAAATATATATATAGAAAGAGGTTCCTTAATATTTTTATAATATGCTCAACCTAA	102	364	T	out	trophs
	PF3D7_0206700	adenylosuccinate lyase	187	268	564	1416	ATGCTCAACCTAAATTTCTTATATATAATATATATATATTTTTTATTTATTTTTAAACAACAAATGCATCTCTACCTTTGA	81	296	C	out	trophs
	PF3D7_0206700	adenylosuccinate lyase	250	268	564	1416	ATGCATCTCTACCTTTGA	18	296	C	out	trophs
	PF3D7_0206700	adenylosuccinate lyase	309	354	564	1416	ATGCAACAATTAGTATATTCTTTTTTTTTTTTTTTTTTTTTTTGA	45	210	C	in	trophs
	PF3D7_0206700	adenylosuccinate lyase	372	381	564	1416	ATGCTATAA	9	183	C	in	trophs
	PF3D7_0206800	merozoite surface protein 2	23	38	384	819	ATGAATTATATATAA	15	346	A	out	trophs
	PF3D7_0206800	merozoite surface protein 2	228	255	384	819	ATGTATATATATTTAAGTAAATATTAA	27	129	T	in	trophs
	PF3D7_0207000	merozoite surface protein 4	54	174	805	819	ATGTATAACTCATTTATATACAATCTTATCAAAAGAAAAAAAATTCATTTAATTTGGTGTAATTGTGTAAAGTTTAATAAAATATATATTATATATATAATATATATTTATATAATATAA	120	631	T	out	trophs
	PF3D7_0207000	merozoite surface protein 4	198	237	805	819	ATGAATACCAAATTAAAAAATATATATCTAAGTATGTAA	39	568	A	out	trophs
	PF3D7_0207000	merozoite surface protein 4	321	345	805	819	ATGTGTTACCCATTTAAATTATAA	24	460	T	out	trophs
	PF3D7_0207000	merozoite surface protein 4	395	413	805	819	ATGTGGACATTTTTGTAA	18	392	T	out	trophs
	PF3D7_0207000	merozoite surface protein 4	565	619	805	819	ATGAAAAATTTAATATATAATAATATTTATAAAATATATATGTTCAATTATTAA	54	186	A	in	trophs
	PF3D7_0207000	merozoite surface protein 4	604	619	805	819	ATGTTCAATTATTAA	15	186	T	in	trophs
	PF3D7_0207000	merozoite surface protein 4	668	704	805	819	ATGCTTTTTCAACACATTTTATTATTAATATTATAA	36	101	C	out	trophs
	PF3D7_0207000	merozoite surface protein 4	758	794	805	819	ATGAATTCATATTTTATATTTTCAGATGTATTATAA	36	11	A	out	trophs
	PF3D7_0207100	conserved Plasmodium protein, unknown function	19	226	607	5238	ATGATTTATATTATACTATATAATATTACATATATATATATATATATATTTATATATATGTGTAATTTTATTTTATGTAATTTTCCATTTTTTTTTTTTTCCCTAATCTATATTACAGTTAATATATTATATATATATATATATATATATATATATTTTTTTTTTTCTTTTTATAATTTCTTGTTTTATATATTTTTTAATTTATAA	207	381	A	in	trophs
	PF3D7_0207100	conserved Plasmodium protein, unknown function	76	226	607	5238	ATGTGTAATTTTATTTTATGTAATTTTCCATTTTTTTTTTTTTCCCTAATCTATATTACAGTTAATATATTATATATATATATATATATATATATATATTTTTTTTTTTCTTTTTATAATTTCTTGTTTTATATATTTTTTAATTTATAA	150	381	T	in	trophs
	PF3D7_0207100	conserved Plasmodium protein, unknown function	236	305	607	5238	ATGATATATTTATTTTATTTCATGTTGTGTGTGCGTGCTTACTTTTGTGTTTTAAATTATATTATATAA	69	302	A	out	trophs
	PF3D7_0207100	conserved Plasmodium protein, unknown function	257	305	607	5238	ATGTTGTGTGTGCGTGCTTACTTTTGTGTTTTAAATTATATTATATAA	48	302	T	out	trophs
	PF3D7_0207100	conserved Plasmodium protein, unknown function	402	429	607	5238	ATGTTTATACATATAGATAAACCCTGA	27	178	T	out	trophs
	PF3D7_0207100	conserved Plasmodium protein, unknown function	441	552	607	5238	ATGAATATATATATATATATATATATATACATATATTTATTTATGTATAAGTATAGAGGTGTAATTTTGTGTGTTTCAGAATTTGATATGAATCCACAAAATTATTGTTAA	111	55	A	out	trophs
	PF3D7_0207100	conserved Plasmodium protein, unknown function	483	552	607	5238	ATGTATAAGTATAGAGGTGTAATTTTGTGTGTTTCAGAATTTGATATGAATCCACAAAATTATTGTTAA	69	55	T	out	trophs
	PF3D7_0207100	conserved Plasmodium protein, unknown function	528	552	607	5238	ATGAATCCACAAAATTATTGTTAA	24	55	A	out	trophs
	PF3D7_0207100	conserved Plasmodium protein, unknown function	557	596	607	5238	ATGAGACCCATTAATTGTATTGTAGCACATTATGAATAA	39	11	A	out	trophs
	PF3D7_0207100	conserved Plasmodium protein, unknown function	588	600	607	5238	ATGAATAAATAG	12	7	A	out	trophs
	PF3D7_0207600	serine repeat antigen 5	69	108	354	2994	ATGAGAATGTACAAAAAAAAAAAAAAAAAATTAAAATAA	39	246	A	in	trophs
	PF3D7_0207600	serine repeat antigen 5	75	108	354	2994	ATGTACAAAAAAAAAAAAAAAAAATTAAAATAA	33	246	T	in	trophs
	PF3D7_0207700	serine repeat antigen 4	49	106	296	2889	ATGTACTTAATAAATGTTAATTTTTTTTTTTTTTTTTTTTTATACTTATTATTATAA	57	190	T	out	trophs
	PF3D7_0207700	serine repeat antigen 4	62	113	296	2889	ATGTTAATTTTTTTTTTTTTTTTTTTTTATACTTATTATTATAAGAAATAA	51	183	T	in	trophs
	PF3D7_0207800	serine repeat antigen 3	26	83	450	2793	ATGATAAGATATTACTTAATTATTATTCAGATACATGTGATATCATATTTTTATTAA	57	367	A	out	trophs
	PF3D7_0207800	serine repeat antigen 3	98	128	450	2793	ATGTACATGTACAGATATAATCTAACATAA	30	322	T	out	trophs
	PF3D7_0207800	serine repeat antigen 3	104	128	450	2793	ATGTACAGATATAATCTAACATAA	24	322	T	out	trophs
	PF3D7_0207800	serine repeat antigen 3	127	184	450	2793	ATGTACATGTATATGCACTTTAAAAATAAAGGAAAATATTTTTTCAAAACAATATGA	57	266	T	out	trophs
	PF3D7_0207800	serine repeat antigen 3	133	184	450	2793	ATGTATATGCACTTTAAAAATAAAGGAAAATATTTTTTCAAAACAATATGA	51	266	T	out	trophs
	PF3D7_0207800	serine repeat antigen 3	139	184	450	2793	ATGCACTTTAAAAATAAAGGAAAATATTTTTTCAAAACAATATGA	45	266	C	out	trophs
	PF3D7_0207800	serine repeat antigen 3	180	189	450	2793	ATGATTTAA	9	261	A	in	trophs
	PF3D7_0207800	serine repeat antigen 3	368	377	450	2793	ATGGTTTAA	9	73	G	out	trophs
	PF3D7_0208000	serine repeat antigen 1	26	53	398	2985	ATGATAATGCACTTTTCAAGATTTTAA	27	345	A	in	trophs
	PF3D7_0208000	serine repeat antigen 1	32	53	398	2985	ATGCACTTTTCAAGATTTTAA	21	345	C	in	trophs
	PF3D7_0208000	serine repeat antigen 1	183	264	398	2985	ATGTTATCTTTTTTCTTTTTAAATATTTCATTTTACTTAATATATTTATATTGTTATACAAATGAGAATAGAAAATTATGA	81	134	T	out	trophs
	PF3D7_0208000	serine repeat antigen 1	244	277	398	2985	ATGAGAATAGAAAATTATGATGAAATTAAATAG	33	121	A	out	trophs
	PF3D7_0208000	serine repeat antigen 1	260	359	398	2985	ATGATGAAATTAAATAGAAACGTGTTGTTCAAAAAAGGGGAAAAAATTACATATAGTGTAAAAAGTATAGTATACAAAAAAAAAAAAAAAAAAAGTTGA	99	39	A	in	trophs
	PF3D7_0208000	serine repeat antigen 1	263	359	398	2985	ATGAAATTAAATAGAAACGTGTTGTTCAAAAAAGGGGAAAAAATTACATATAGTGTAAAAAGTATAGTATACAAAAAAAAAAAAAAAAAAAGTTGA	96	39	A	in	trophs
	PF3D7_0208200	KRR1 small subunit processome component, putative	17	29	490	903	ATGATTTTATAA	12	461	A	out	trophs
	PF3D7_0208200	KRR1 small subunit processome component, putative	128	161	490	903	ATGGGTTTAATTTTTTGTGACATTTGGATATAG	33	329	G	out	trophs
	PF3D7_0208200	KRR1 small subunit processome component, putative	208	250	490	903	ATGTATAATTTAAAGAATAATTTTTTTTTTTTTTGTATATAA	42	240	T	in	trophs
	PF3D7_0208200	KRR1 small subunit processome component, putative	263	278	490	903	ATGTTATTTTGTTGA	15	212	T	out	trophs
	PF3D7_0208300	conserved Plasmodium protein, unknown function	178	208	278	5409	ATGCATATAAAACTATACCTATTTAAATGA	30	70	C	out	trophs
	PF3D7_0208300	conserved Plasmodium protein, unknown function	204	231	278	5409	ATGATTTTTGCTTTAATGTTACCTTAA	27	47	A	out	trophs
	PF3D7_0208300	conserved Plasmodium protein, unknown function	219	231	278	5409	ATGTTACCTTAA	12	47	T	out	trophs
	PF3D7_0208400	conserved Plasmodium protein, unknown function	49	82	2111	6033	ATGAAAATATGCACTTTTTTATATAATCTTTAA	33	2029	A	out	trophs
	PF3D7_0208400	conserved Plasmodium protein, unknown function	57	75	2111	6033	ATGCACTTTTTTATATAA	18	2036	C	out	trophs
	PF3D7_0208400	conserved Plasmodium protein, unknown function	125	134	2111	6033	ATGTCTTAA	9	1977	T	in	trophs
	PF3D7_0208400	conserved Plasmodium protein, unknown function	236	290	2111	6033	ATGGTTATTTACTTATATCTTATGAATATTTGTTCTTTATATATTTTTATATAA	54	1821	G	in	trophs
	PF3D7_0208400	conserved Plasmodium protein, unknown function	257	290	2111	6033	ATGAATATTTGTTCTTTATATATTTTTATATAA	33	1821	A	in	trophs
	PF3D7_0208400	conserved Plasmodium protein, unknown function	430	517	2111	6033	ATGTACTTATTTAATAAGATATTGTCCATAATAGTACATGACATATATATATATATATATAATGAAAGAAAAGAAAATAATAAGTGA	87	1594	T	out	trophs
	PF3D7_0208400	conserved Plasmodium protein, unknown function	467	530	2111	6033	ATGACATATATATATATATATATAATGAAAGAAAAGAAAATAATAAGTGACGTAAAAATATAG	63	1581	A	in	trophs
	PF3D7_0208400	conserved Plasmodium protein, unknown function	491	530	2111	6033	ATGAAAGAAAAGAAAATAATAAGTGACGTAAAAATATAG	39	1581	A	in	trophs
	PF3D7_0208400	conserved Plasmodium protein, unknown function	570	612	2111	6033	ATGTTACATAAACATTTATATGAATACAAATATAAAATATAA	42	1499	T	out	trophs
	PF3D7_0208400	conserved Plasmodium protein, unknown function	589	727	2111	6033	ATGAATACAAATATAAAATATAAATTATATATATATATTTATATTTATTTATTTATATATGAACATAATGTTTTGAAAGAGAACTTTTTTCTTTTTTTTTTAATTCTTCAATTTCATACACATATAATATATATATAA	138	1384	A	out	trophs
	PF3D7_0208400	conserved Plasmodium protein, unknown function	647	665	2111	6033	ATGAACATAATGTTTTGA	18	1446	A	in	trophs
	PF3D7_0208400	conserved Plasmodium protein, unknown function	656	665	2111	6033	ATGTTTTGA	9	1446	T	in	trophs
	PF3D7_0208400	conserved Plasmodium protein, unknown function	920	938	2111	6033	ATGAAGCCAATGAATTAA	18	1173	A	in	trophs
	PF3D7_0208400	conserved Plasmodium protein, unknown function	929	938	2111	6033	ATGAATTAA	9	1173	A	in	trophs
	PF3D7_0208400	conserved Plasmodium protein, unknown function	970	997	2111	6033	ATGCCAAGAATATTTTTAAACATATGA	27	1114	C	out	trophs
	PF3D7_0208400	conserved Plasmodium protein, unknown function	993	1023	2111	6033	ATGAATAAAAAAAATGTCAACATATTTTGA	30	1088	A	out	trophs
	PF3D7_0208400	conserved Plasmodium protein, unknown function	1006	1027	2111	6033	ATGTCAACATATTTTGAATAA	21	1084	T	out	trophs
	PF3D7_0208400	conserved Plasmodium protein, unknown function	1175	1226	2111	6033	ATGTCGAACAATTTTAAAAGGAAAAATAACGTAGAGAATACAAAAATATGA	51	885	T	in	trophs
	PF3D7_0208400	conserved Plasmodium protein, unknown function	1222	1234	2111	6033	ATGAGAAAATGA	12	877	A	out	trophs
	PF3D7_0208400	conserved Plasmodium protein, unknown function	1230	1245	2111	6033	ATGACAAAGAACTGA	15	866	A	out	trophs
	PF3D7_0208400	conserved Plasmodium protein, unknown function	1570	1615	2111	6033	ATGTTTTATTTTTTTATGGTAATAATAATTTTGAATAGTCTTTAA	45	496	T	out	trophs
	PF3D7_0208400	conserved Plasmodium protein, unknown function	1585	1615	2111	6033	ATGGTAATAATAATTTTGAATAGTCTTTAA	30	496	G	out	trophs
	PF3D7_0208400	conserved Plasmodium protein, unknown function	1698	1746	2111	6033	ATGAATTCATATTTATTTGTTAATATATATCTATACCAATGTGAATAA	48	365	A	out	trophs
	PF3D7_0208400	conserved Plasmodium protein, unknown function	1779	1872	2111	6033	ATGTATGTATATATTTATTTATTTATTTATTTGTTTATTTTTTCATTTATTATTAATTTTTCTTTTTTTTTTTTTTGTTGTTGTTTGTTGTAA	93	239	T	out	trophs
	PF3D7_0208400	conserved Plasmodium protein, unknown function	1783	1885	2111	6033	ATGTATATATTTATTTATTTATTTATTTGTTTATTTTTTCATTTATTATTAATTTTTCTTTTTTTTTTTTTTGTTGTTGTTTGTTGTAACGTGTACAGATAA	102	226	T	out	trophs
	PF3D7_0208400	conserved Plasmodium protein, unknown function	1911	1959	2111	6033	ATGTATACATATATATATATATATATATATATATATATATGTGTATAG	48	152	T	out	trophs
	PF3D7_0208400	conserved Plasmodium protein, unknown function	1949	1985	2111	6033	ATGTGTATAGATATAACATATGCATGTAAAATATAA	36	126	T	in	trophs
	PF3D7_0208400	conserved Plasmodium protein, unknown function	1968	2004	2111	6033	ATGCATGTAAAATATAACCACTCCTCATCCTTATAA	36	107	C	out	trophs
	PF3D7_0209300	2C-methyl-D-erythritol 2,4-cyclodiphosphate synthase	4	16	503	723	ATGATATTATAA	12	487	A	out	trophs
	PF3D7_0209300	2C-methyl-D-erythritol 2,4-cyclodiphosphate synthase	26	62	503	723	ATGTTTAAAAGCATTATTAATATATTAATATATTAG	36	441	T	in	trophs
	PF3D7_0209300	2C-methyl-D-erythritol 2,4-cyclodiphosphate synthase	91	178	503	723	ATGGGAAAGAAAAGGAAAAAAAAAAAAAAAAAAAAATATATATATATATATATAGTAATAATAATAAAATATATTTTTTGTAAATGA	87	325	G	out	trophs
	PF3D7_0209300	2C-methyl-D-erythritol 2,4-cyclodiphosphate synthase	174	219	503	723	ATGAAAATTTTAATTTTAATTCTATTTTATTTTTTTCAATATTAA	45	284	A	out	trophs
	PF3D7_0209300	2C-methyl-D-erythritol 2,4-cyclodiphosphate synthase	411	465	503	723	ATGAAAAAAATATGCGCGATACAACATTTTTCAAATTATATATATGTACAATAA	54	38	A	out	trophs
	PF3D7_0209300	2C-methyl-D-erythritol 2,4-cyclodiphosphate synthase	422	476	503	723	ATGCGCGATACAACATTTTTCAAATTATATATATGTACAATAAAAATAGAATAG	54	27	C	in	trophs
	PF3D7_0209300	2C-methyl-D-erythritol 2,4-cyclodiphosphate synthase	454	499	503	723	ATGTACAATAAAAATAGAATAGATTTTTTTATTGCTTCCATATAA	45	4	T	out	trophs
	PF3D7_0209700	RING zinc finger protein, putative	25	115	562	1707	ATGAACATATTTATGAAAACAATTTTTATGATTTGTGAAAAATTTATGATTATTAACAATTTTTATCATACCATAAAAAAATTTAAATGA	90	447	A	in	trophs
	PF3D7_0209700	RING zinc finger protein, putative	37	115	562	1707	ATGAAAACAATTTTTATGATTTGTGAAAAATTTATGATTATTAACAATTTTTATCATACCATAAAAAAATTTAAATGA	78	447	A	in	trophs
	PF3D7_0209700	RING zinc finger protein, putative	52	115	562	1707	ATGATTTGTGAAAAATTTATGATTATTAACAATTTTTATCATACCATAAAAAAATTTAAATGA	63	447	A	in	trophs
	PF3D7_0209700	RING zinc finger protein, putative	70	115	562	1707	ATGATTATTAACAATTTTTATCATACCATAAAAAAATTTAAATGA	45	447	A	in	trophs
	PF3D7_0209700	RING zinc finger protein, putative	111	153	562	1707	ATGATAAAATTGAAGGCAATGAAAAATTTATTATTTTTATGA	42	409	A	out	trophs
	PF3D7_0209700	RING zinc finger protein, putative	129	153	562	1707	ATGAAAAATTTATTATTTTTATGA	24	409	A	out	trophs
	PF3D7_0209700	RING zinc finger protein, putative	149	212	562	1707	ATGATTATATATATATATATAATATATGATATATTTTTTTTTAAGTTTATATATATGTTTTGA	63	350	A	out	trophs
	PF3D7_0209700	RING zinc finger protein, putative	174	231	562	1707	ATGATATATTTTTTTTTAAGTTTATATATATGTTTTGATAAGAAAATATTTTTATAA	57	331	A	out	trophs
	PF3D7_0209700	RING zinc finger protein, putative	203	212	562	1707	ATGTTTTGA	9	350	T	out	trophs
	PF3D7_0209700	RING zinc finger protein, putative	239	254	562	1707	ATGATCCTGAAATAA	15	308	A	out	trophs
	PF3D7_0209700	RING zinc finger protein, putative	277	298	562	1707	ATGAAACAATTTTTAATATAA	21	264	A	in	trophs
	PF3D7_0209700	RING zinc finger protein, putative	383	392	562	1707	ATGGCATAA	9	170	G	out	trophs
	PF3D7_0209700	RING zinc finger protein, putative	412	466	562	1707	ATGAATGAAGCGTTATTATGCTATAAAAAAGTAAAGCATATTATAATAACGTGA	54	96	A	in	trophs
	PF3D7_0209700	RING zinc finger protein, putative	416	446	562	1707	ATGAAGCGTTATTATGCTATAAAAAAGTAA	30	116	A	out	trophs
	PF3D7_0209700	RING zinc finger protein, putative	429	438	562	1707	ATGCTATAA	9	124	C	out	trophs
	PF3D7_0209800	ATP-dependent RNA helicase UAP56	19	79	1286	1374	ATGAATATATTTAAAGAAAGGACTATATATATATATATATATATATATATATATGTATAA	60	1207	A	out	trophs
	PF3D7_0209800	ATP-dependent RNA helicase UAP56	71	86	1286	1374	ATGTATAATGTATAA	15	1200	T	in	trophs
	PF3D7_0209800	ATP-dependent RNA helicase UAP56	78	144	1286	1374	ATGTATAAAATAAAAGATATTTTTGAAAAAAATAAAAAACGGGACATCAGCTGCAATATGATATAA	66	1142	T	out	trophs
	PF3D7_0209800	ATP-dependent RNA helicase UAP56	135	144	1286	1374	ATGATATAA	9	1142	A	out	trophs
	PF3D7_0209800	ATP-dependent RNA helicase UAP56	143	182	1286	1374	ATGCGAAAAAAAAAAAAAAAAAAATATATAAAGCAATAA	39	1104	C	in	trophs
	PF3D7_0209800	ATP-dependent RNA helicase UAP56	197	257	1286	1374	ATGATAATATTTACCTACATGTTTTATATTTACATAATTTTTACAAAAAATAAAATATAA	60	1029	A	in	trophs
	PF3D7_0209800	ATP-dependent RNA helicase UAP56	215	257	1286	1374	ATGTTTTATATTTACATAATTTTTACAAAAAATAAAATATAA	42	1029	T	in	trophs
	PF3D7_0209800	ATP-dependent RNA helicase UAP56	362	443	1286	1374	ATGCCCATATATAAAAAAAATATATATATATATATATATATAATATATATATATAATAATATATATATATATATAATATAG	81	843	C	in	trophs
	PF3D7_0209800	ATP-dependent RNA helicase UAP56	660	750	1286	1374	ATGTATATAATAATTTATTTATTAGTAAAATATTTATTACCTCGTTTTTTAAAATATATTATAATTATATATATATATATATATATATAA	90	536	T	out	trophs
	PF3D7_0209800	ATP-dependent RNA helicase UAP56	796	883	1286	1374	ATGTTTATATACGTATATAATAAAAAATATCAGATAGAGAAAAAAAAAAAAAAAAAAAAAAAAAAAAATATAAACATAAATAAATAA	87	403	T	out	trophs
	PF3D7_0209800	ATP-dependent RNA helicase UAP56	913	955	1286	1374	ATGGCTTTTTTTTTTTTTTTTTTTTTTTTTTTTCCTTTTTAA	42	331	G	out	trophs
	PF3D7_0209800	ATP-dependent RNA helicase UAP56	960	1002	1286	1374	ATGAAAAAGGAAAGTTTTACATTTTTTTTTAATATAGAATAG	42	284	A	out	trophs
	PF3D7_0209800	ATP-dependent RNA helicase UAP56	1174	1195	1286	1374	ATGCCGTTATTTTTATTATAA	21	91	C	out	trophs
	PF3D7_0210000	secretory complex protein 61 gamma subunit	12	30	2633	246	ATGATGGTTATCTTATAA	18	2603	A	out	trophs
	PF3D7_0210000	secretory complex protein 61 gamma subunit	15	30	2633	246	ATGGTTATCTTATAA	15	2603	G	out	trophs
	PF3D7_0210000	secretory complex protein 61 gamma subunit	167	251	2633	246	ATGTCCCGTTTTTTATTTTTTTCAAAAATATCTTTTATTTTATACATTATACATATATATATATATATATATATATATATATAG	84	2382	T	in	trophs
	PF3D7_0210000	secretory complex protein 61 gamma subunit	271	286	2633	246	ATGTTAATATTTTAA	15	2347	T	out	trophs
	PF3D7_0210000	secretory complex protein 61 gamma subunit	352	373	2633	246	ATGAAAAAAGATTTTATATAA	21	2260	A	out	trophs
	PF3D7_0210000	secretory complex protein 61 gamma subunit	380	458	2633	246	ATGCAACCAGGAATTACGAAAAGAAATATATATATAGAAATATATATATATATATATATATATATATATGTAAAATAA	78	2175	C	in	trophs
	PF3D7_0210000	secretory complex protein 61 gamma subunit	676	733	2633	246	ATGTGTGTGTTAAATAAAAAAATTTGTATATATTTATGTGAGCATTCATTTGTATAA	57	1900	T	out	trophs
	PF3D7_0210000	secretory complex protein 61 gamma subunit	737	758	2633	246	ATGTTTACTCAAGGGTTTTAA	21	1875	T	in	trophs
	PF3D7_0210000	secretory complex protein 61 gamma subunit	783	792	2633	246	ATGTCATAA	9	1841	T	out	trophs
	PF3D7_0210000	secretory complex protein 61 gamma subunit	800	854	2633	246	ATGATACATAAATACACAAATAAATATATAAAGATTTGTATTTTTCACTTTTAA	54	1779	A	in	trophs
	PF3D7_0210000	secretory complex protein 61 gamma subunit	859	967	2633	246	ATGTGGTCGTTATTATTTAATGATAGAAAAAAGAAAAAGAAAAAAGAAAAAAGAAAAAAGAAAAAAGAAAAAAAAAAGAAAAAATCCTCACATGACAACACACTATAA	108	1666	T	out	trophs
	PF3D7_0210000	secretory complex protein 61 gamma subunit	878	983	2633	246	ATGATAGAAAAAAGAAAAAGAAAAAAGAAAAAAGAAAAAAGAAAAAAGAAAAAAAAAAGAAAAAATCCTCACATGACAACACACTATAATCTTTATATAAAATAA	105	1650	A	in	trophs
	PF3D7_0210000	secretory complex protein 61 gamma subunit	950	983	2633	246	ATGACAACACACTATAATCTTTATATAAAATAA	33	1650	A	in	trophs
	PF3D7_0210000	secretory complex protein 61 gamma subunit	1033	1111	2633	246	ATGATATTTTTTTTTTATTTATATATAAAAGAAATTAATTTTTATAAAAGGGATAATAATATGAGTCCCACAAAATAG	78	1522	A	out	trophs
	PF3D7_0210000	secretory complex protein 61 gamma subunit	1093	1111	2633	246	ATGAGTCCCACAAAATAG	18	1522	A	out	trophs
	PF3D7_0210000	secretory complex protein 61 gamma subunit	1246	1282	2633	246	ATGAATAACCAAATTAAGATATTTATGTTTGTTTGA	36	1351	A	out	trophs
	PF3D7_0210000	secretory complex protein 61 gamma subunit	1270	1282	2633	246	ATGTTTGTTTGA	12	1351	T	out	trophs
	PF3D7_0210000	secretory complex protein 61 gamma subunit	1372	1396	2633	246	ATGTTTAAATTAACTATATCGTAA	24	1237	T	out	trophs
	PF3D7_0210000	secretory complex protein 61 gamma subunit	1422	1521	2633	246	ATGTATTTATTAAATTTCACATTTTATTTTTTCTTATGTGTATTATATAATGCATATATATATATATATATATATATATATATTTATGTATTATTATAA	99	1112	T	out	trophs
	PF3D7_0210000	secretory complex protein 61 gamma subunit	1457	1472	2633	246	ATGTGTATTATATAA	15	1161	T	in	trophs
	PF3D7_0210000	secretory complex protein 61 gamma subunit	1471	1555	2633	246	ATGCATATATATATATATATATATATATATATATTTATGTATTATTATAAAGTAAAAATATTTGTTAAAATATTAAATATTTAG	84	1078	C	out	trophs
	PF3D7_0210000	secretory complex protein 61 gamma subunit	1507	1555	2633	246	ATGTATTATTATAAAGTAAAAATATTTGTTAAAATATTAAATATTTAG	48	1078	T	out	trophs
	PF3D7_0210000	secretory complex protein 61 gamma subunit	1566	1626	2633	246	ATGTGTATATTTTTAAAATATACAAAAATAAAATATATATATATATTATTATATATATAA	60	1007	T	out	trophs
	PF3D7_0210000	secretory complex protein 61 gamma subunit	1631	1694	2633	246	ATGTATTTATTTATATATATATATATATATATATATATATATATATATATTTGTTTGGCATAG	63	939	T	in	trophs
	PF3D7_0210000	secretory complex protein 61 gamma subunit	1772	1799	2633	246	ATGTATACATTGTTTATACTAAGATAA	27	834	T	in	trophs
	PF3D7_0210000	secretory complex protein 61 gamma subunit	1798	1834	2633	246	ATGTTCATATGTATATATATAAAATATATACATTAA	36	799	T	out	trophs
	PF3D7_0210000	secretory complex protein 61 gamma subunit	1806	1878	2633	246	ATGTATATATATAAAATATATACATTAATAATAAATATATTACAACAAAGTGTATATAAATATAAAATATAA	72	755	T	out	trophs
	PF3D7_0210000	secretory complex protein 61 gamma subunit	1889	1994	2633	246	ATGCATATATTAACATATATATATATAATATTATATAATAATTTTTTATTTTTTTATATACATTATATAATTTTTTTTTTTTTTTTTTTTTTCCCACTCGGTTAA	105	639	C	in	trophs
	PF3D7_0210000	secretory complex protein 61 gamma subunit	2212	2224	2633	246	ATGAATAAATAA	12	409	A	out	trophs
	PF3D7_0210000	secretory complex protein 61 gamma subunit	2398	2458	2633	246	ATGTTTAAAATAAATATTTTATTATTTTATACATATTATAAAGGAAGGGCATTTTTTTAA	60	175	T	out	trophs
	PF3D7_0210200	conserved Plasmodium protein, unknown function	26	41	664	7767	ATGTACGATATATAA	15	623	T	out	trophs
	PF3D7_0210200	conserved Plasmodium protein, unknown function	45	54	664	7767	ATGAATTAA	9	610	A	out	trophs
	PF3D7_0210200	conserved Plasmodium protein, unknown function	122	146	664	7767	ATGCTATTTTATTACTTTTTATAG	24	518	C	out	trophs
	PF3D7_0210200	conserved Plasmodium protein, unknown function	158	182	664	7767	ATGCACATAAACAATTGGTATTGA	24	482	C	out	trophs
	PF3D7_0210200	conserved Plasmodium protein, unknown function	183	213	664	7767	ATGACATACTTAAGTAAATTTTTATTATAA	30	451	A	out	trophs
	PF3D7_0210200	conserved Plasmodium protein, unknown function	216	282	664	7767	ATGACAAAAAAAAAAAAAAAAAAAATATACATATATATATATATATATATATATAATATAATATAA	66	382	A	out	trophs
	PF3D7_0210200	conserved Plasmodium protein, unknown function	383	470	664	7767	ATGTATTTATTTATTTATTTATATATTATAATATATATCTTCAAATTATGTGTACCATTTAAAAAGAACCTTTTTAAGATTTTGTAA	87	194	T	out	trophs
	PF3D7_0210200	conserved Plasmodium protein, unknown function	430	445	664	7767	ATGTGTACCATTTAA	15	219	T	in	trophs
	PF3D7_0210200	conserved Plasmodium protein, unknown function	469	493	664	7767	ATGTACATATATACATATATATAA	24	171	T	in	trophs
	PF3D7_0210300	monocarboxylate transporter, putative	33	141	677	1374	ATGAACCTTTCATATTTTAATAATACATTTTTTTATGAGCAGCACATGACAAAAAAAAAAAAAAAAAAAAAAAAATATATTTTATATATATATATATATAATATATAA	108	536	A	out	trophs
	PF3D7_0210300	monocarboxylate transporter, putative	67	82	677	1374	ATGAGCAGCACATGA	15	595	A	out	trophs
	PF3D7_0210300	monocarboxylate transporter, putative	78	141	677	1374	ATGACAAAAAAAAAAAAAAAAAAAAAAAAATATATTTTATATATATATATATATAATATATAA	63	536	A	out	trophs
	PF3D7_0210300	monocarboxylate transporter, putative	254	293	677	1374	ATGTATTTTCGTTTTTATTTCTTTTTCTGGAGAGTATAA	39	384	T	in	trophs
	PF3D7_0210300	monocarboxylate transporter, putative	596	626	677	1374	ATGTGTATATATGTATATATGTTTGTGTAA	30	51	T	in	trophs
	PF3D7_0210300	monocarboxylate transporter, putative	606	675	677	1374	ATGTATATATGTTTGTGTAAAGTTCATAGTATAACATATTTATATATATATATATATATAAACATTTAG	69	2	T	out	trophs
	PF3D7_0210300	monocarboxylate transporter, putative	614	626	677	1374	ATGTTTGTGTAA	12	51	T	in	trophs
	PF3D7_0210600	conserved protein, unknown function	246	255	325	1341	ATGTGTTAA	9	70	T	out	trophs
	PF3D7_0210800	conserved Plasmodium protein, unknown function	15	39	739	1248	ATGTATGAAAAATATTGTTGTTGA	24	700	T	out	trophs
	PF3D7_0210800	conserved Plasmodium protein, unknown function	19	100	739	1248	ATGAAAAATATTGTTGTTGATTATTTTTCTTTCTGTATATTTCTTCTTATTAATTTTTTCTTATTTTCAGTGTTTTTTTAA	81	639	A	in	trophs
	PF3D7_0210800	conserved Plasmodium protein, unknown function	142	163	739	1248	ATGTTAAGAAGAATTTCATAA	21	576	T	in	trophs
	PF3D7_0210800	conserved Plasmodium protein, unknown function	476	497	739	1248	ATGAAGAATTATTTGATTTAA	21	242	A	out	trophs
	PF3D7_0210800	conserved Plasmodium protein, unknown function	583	622	739	1248	ATGAAGATACAAAAATGGTATCATTTTAATAATACCTAA	39	117	A	in	trophs
	PF3D7_0210800	conserved Plasmodium protein, unknown function	597	612	739	1248	ATGGTATCATTTTAA	15	127	G	out	trophs
	PF3D7_0210800	conserved Plasmodium protein, unknown function	691	706	739	1248	ATGTATATTATATAA	15	33	T	in	trophs
	PF3D7_0210800	conserved Plasmodium protein, unknown function	719	737	739	1248	ATGGGAAAAGATAATTAA	18	2	G	out	trophs
	PF3D7_0210900	conserved Plasmodium protein, unknown function	188	224	647	855	ATGATATATATATATATATATATTTATAAAGGATAA	36	423	A	in	trophs
	PF3D7_0210900	conserved Plasmodium protein, unknown function	251	266	647	855	ATGATTAAATTTTGA	15	381	A	in	trophs
	PF3D7_0211700	tyrosine kinase-like protein, putative	68	209	800	3702	ATGGTTATGTGTTTTAATTTTCTTCTCCTTATATCCTCCTTTGTACGATTTTTATGTTTTATTTGTTTATACCTAAATTTTTCCTTTTTCAAGAGTAAGATGCAGATATATTATTTCATATTTTATGATAAAAACATGTAA	141	591	G	in	trophs
	PF3D7_0211700	tyrosine kinase-like protein, putative	74	209	800	3702	ATGTGTTTTAATTTTCTTCTCCTTATATCCTCCTTTGTACGATTTTTATGTTTTATTTGTTTATACCTAAATTTTTCCTTTTTCAAGAGTAAGATGCAGATATATTATTTCATATTTTATGATAAAAACATGTAA	135	591	T	in	trophs
	PF3D7_0211700	tyrosine kinase-like protein, putative	121	166	800	3702	ATGTTTTATTTGTTTATACCTAAATTTTTCCTTTTTCAAGAGTAA	45	634	T	out	trophs
	PF3D7_0211700	tyrosine kinase-like protein, putative	167	209	800	3702	ATGCAGATATATTATTTCATATTTTATGATAAAAACATGTAA	42	591	C	in	trophs
	PF3D7_0211700	tyrosine kinase-like protein, putative	192	240	800	3702	ATGATAAAAACATGTAAACGCTTTTTCATTATCTATCTATTTCTTTAA	48	560	A	out	trophs
	PF3D7_0211700	tyrosine kinase-like protein, putative	271	358	800	3702	ATGGTGCCATTAATACATTTTCGTGATTTGTTTTATTTTATTTTATTTATTTATTTATTTATTTATTTATTTTTTTTACTGTCATAA	87	442	G	out	trophs
	PF3D7_0211700	tyrosine kinase-like protein, putative	371	434	800	3702	ATGAACACATTTGAGCTTTATTCAAAAAAAAAAAAAAAAAAAAAAAAAAGAAGAAATTGTTAA	63	366	A	in	trophs
	PF3D7_0211700	tyrosine kinase-like protein, putative	460	475	800	3702	ATGCCTTTTTTTTAA	15	325	C	out	trophs
	PF3D7_0211700	tyrosine kinase-like protein, putative	516	528	800	3702	ATGTTAAAATAA	12	272	T	out	trophs
	PF3D7_0211700	tyrosine kinase-like protein, putative	590	617	800	3702	ATGTATGTGTGTAATATACATACGTGA	27	183	T	in	trophs
	PF3D7_0211700	tyrosine kinase-like protein, putative	594	684	800	3702	ATGTGTGTAATATACATACGTGATAATATTCATATATACCTTTTCGACATATATTATATATTGTTACCAAATAAATATATACACATATAA	90	116	T	out	trophs
	PF3D7_0211700	tyrosine kinase-like protein, putative	741	753	800	3702	ATGCTCTTTTAA	12	47	C	out	trophs
	PF3D7_0211800	asparagine--tRNA ligase	57	117	752	1833	ATGTATATATTATATATATATATATATATATATATATATATATTATATATATATGCATAA	60	635	T	out	trophs
	PF3D7_0211800	asparagine--tRNA ligase	109	133	752	1833	ATGCATAAAAAAAAAAAGAGATGA	24	619	C	out	trophs
	PF3D7_0211800	asparagine--tRNA ligase	129	165	752	1833	ATGAGAAATATATATATATTTCTAACATTCTTATAA	36	587	A	out	trophs
	PF3D7_0211800	asparagine--tRNA ligase	200	242	752	1833	ATGATATATTCATATATAGTCATCATATATTTTATTTTATAA	42	510	A	in	trophs
	PF3D7_0211800	asparagine--tRNA ligase	263	296	752	1833	ATGCATATATATATATTATATATATATATTTAA	33	456	C	in	trophs
	PF3D7_0211800	asparagine--tRNA ligase	301	325	752	1833	ATGTATATTTTTTTATTTTATTAA	24	427	T	out	trophs
	PF3D7_0211800	asparagine--tRNA ligase	566	644	752	1833	ATGATATATATATATATATATATATATATATATATATATATATTTTTTTTTTTTTTTTTTTTTTTAATAAATATATAA	78	108	A	in	trophs
	PF3D7_0211900	pseudouridine synthase, putative	16	79	3240	1353	ATGAATAAAATATCAAATAACAGAAAAATTAAACATTCCAAAAATCTTCCTTTATATATATAA	63	3161	A	out	trophs
	PF3D7_0211900	pseudouridine synthase, putative	91	103	3240	1353	ATGGATATGTAA	12	3137	G	out	trophs
	PF3D7_0211900	pseudouridine synthase, putative	148	172	3240	1353	ATGCATATAAGATGTAAAATATGA	24	3068	C	out	trophs
	PF3D7_0211900	pseudouridine synthase, putative	168	249	3240	1353	ATGAGAGTATACATATTTCTTTTTTCTTATGTATTTATATCATATACTTTTATATGTATTACAGATATATTCCTATTTTAA	81	2991	A	in	trophs
	PF3D7_0211900	pseudouridine synthase, putative	196	298	3240	1353	ATGTATTTATATCATATACTTTTATATGTATTACAGATATATTCCTATTTTAATATATATATGAAATTTATATTTTATAAATATATTTTATTTGGTATATAA	102	2942	T	out	trophs
	PF3D7_0211900	pseudouridine synthase, putative	221	260	3240	1353	ATGTATTACAGATATATTCCTATTTTAATATATATATGA	39	2980	T	out	trophs
	PF3D7_0211900	pseudouridine synthase, putative	256	298	3240	1353	ATGAAATTTATATTTTATAAATATATTTTATTTGGTATATAA	42	2942	A	out	trophs
	PF3D7_0211900	pseudouridine synthase, putative	364	376	3240	1353	ATGAAAATGTAA	12	2864	A	out	trophs
	PF3D7_0211900	pseudouridine synthase, putative	415	499	3240	1353	ATGAAAAATGTATATATATGTAAAAAAAAAAAAAAAAAAAAAAAAAATTGGTGTCATATAGTATTATTTTTATGGATTATTTAA	84	2741	A	out	trophs
	PF3D7_0211900	pseudouridine synthase, putative	422	476	3240	1353	ATGTATATATATGTAAAAAAAAAAAAAAAAAAAAAAAAAATTGGTGTCATATAG	54	2764	T	out	trophs
	PF3D7_0211900	pseudouridine synthase, putative	486	525	3240	1353	ATGGATTATTTAATTTTTTTTTTTTTTTTTTTTTCTTAG	39	2715	G	in	trophs
	PF3D7_0211900	pseudouridine synthase, putative	541	559	3240	1353	ATGAAGATTCTTAAATAA	18	2681	A	out	trophs
	PF3D7_0211900	pseudouridine synthase, putative	568	592	3240	1353	ATGCACAAAAAAAAAAATTACTAA	24	2648	C	out	trophs
	PF3D7_0211900	pseudouridine synthase, putative	620	644	3240	1353	ATGTATGCATTTATATTAAATTGA	24	2596	T	out	trophs
	PF3D7_0211900	pseudouridine synthase, putative	624	639	3240	1353	ATGCATTTATATTAA	15	2601	C	in	trophs
	PF3D7_0211900	pseudouridine synthase, putative	649	739	3240	1353	ATGATATTCCATTTTGATTATTTTAAAAAATATATTATTATTATACAATATTTAAAGGGTAATATATTTAAATATAATTTTATTTTTTGA	90	2501	A	out	trophs
	PF3D7_0211900	pseudouridine synthase, putative	748	763	3240	1353	ATGTACAAAACTTAA	15	2477	T	out	trophs
	PF3D7_0211900	pseudouridine synthase, putative	769	991	3240	1353	ATGTTTAAAATGAAGGATTTTATAGGTTTTCTTTTTTTTTTTTTTTTTTTTTTTTTTTTTTTTTTGTTCTCTTTTTTCTTAATTATTGTTCCCTTTTATTTTTCGTTCTCTCTTATTTTTTGTGTTCCTTTTATTTGCTCGTTATTTTCCTTTTCTTTGAATATTCACTACAACACGTATATAAACAGGACCCCGAGGTGGTTAATATTATTCCTATTATAG	222	2249	T	out	trophs
	PF3D7_0211900	pseudouridine synthase, putative	778	991	3240	1353	ATGAAGGATTTTATAGGTTTTCTTTTTTTTTTTTTTTTTTTTTTTTTTTTTTTTTTGTTCTCTTTTTTCTTAATTATTGTTCCCTTTTATTTTTCGTTCTCTCTTATTTTTTGTGTTCCTTTTATTTGCTCGTTATTTTCCTTTTCTTTGAATATTCACTACAACACGTATATAAACAGGACCCCGAGGTGGTTAATATTATTCCTATTATAG	213	2249	A	out	trophs
	PF3D7_0211900	pseudouridine synthase, putative	1033	1048	3240	1353	ATGTTTGCACAGTAG	15	2192	T	out	trophs
	PF3D7_0211900	pseudouridine synthase, putative	1095	1143	3240	1353	ATGCAGAGAAAAGAAGAGAAGGTAACAAATATGGAGGATATACCTTGA	48	2097	C	in	trophs
	PF3D7_0211900	pseudouridine synthase, putative	1125	1143	3240	1353	ATGGAGGATATACCTTGA	18	2097	G	in	trophs
	PF3D7_0211900	pseudouridine synthase, putative	1178	1352	3240	1353	ATGTACAAAAAAATATATTATCACATATATATATATATATATATATATATTTATTTATTTATTTATTTATTTATTTATTTATTTATTTATATATTCATGTTATGTATGTATGTGTGCCTTATGGAAAACATATATAGACATATATACGTTCGTTTCCTTTTTTTGCTTACATGA	174	1888	T	out	trophs
	PF3D7_0211900	pseudouridine synthase, putative	1274	1352	3240	1353	ATGTTATGTATGTATGTGTGCCTTATGGAAAACATATATAGACATATATACGTTCGTTTCCTTTTTTTGCTTACATGA	78	1888	T	out	trophs
	PF3D7_0211900	pseudouridine synthase, putative	1279	1315	3240	1353	ATGTATGTATGTGTGCCTTATGGAAAACATATATAG	36	1925	T	out	trophs
	PF3D7_0211900	pseudouridine synthase, putative	1283	1352	3240	1353	ATGTATGTGTGCCTTATGGAAAACATATATAGACATATATACGTTCGTTTCCTTTTTTTGCTTACATGA	69	1888	T	out	trophs
	PF3D7_0211900	pseudouridine synthase, putative	1287	1365	3240	1353	ATGTGTGCCTTATGGAAAACATATATAGACATATATACGTTCGTTTCCTTTTTTTGCTTACATGATAAAATAAGATAG	78	1875	T	in	trophs
	PF3D7_0211900	pseudouridine synthase, putative	1298	1352	3240	1353	ATGGAAAACATATATAGACATATATACGTTCGTTTCCTTTTTTTGCTTACATGA	54	1888	G	out	trophs
	PF3D7_0211900	pseudouridine synthase, putative	1348	1360	3240	1353	ATGATAAAATAA	12	1880	A	out	trophs
	PF3D7_0211900	pseudouridine synthase, putative	1385	1394	3240	1353	ATGCACTAG	9	1846	C	out	trophs
	PF3D7_0211900	pseudouridine synthase, putative	1542	1569	3240	1353	ATGGTACCTTCAAGGGAAATAAAATAA	27	1671	G	in	trophs
	PF3D7_0211900	pseudouridine synthase, putative	1659	1671	3240	1353	ATGCATATGTGA	12	1569	C	in	trophs
	PF3D7_0211900	pseudouridine synthase, putative	1795	1906	3240	1353	ATGGACACTATAATACATGATATTATCATTAAAAGATTAAATTTTATTTGCTTAAAAAAAAAGTACGAAAAAAAAAAATTGAATGGTAAGGTCATAGATCTGGCTAGCTGA	111	1334	G	out	trophs
	PF3D7_0211900	pseudouridine synthase, putative	1811	1835	3240	1353	ATGATATTATCATTAAAAGATTAA	24	1405	A	out	trophs
	PF3D7_0211900	pseudouridine synthase, putative	1877	1892	3240	1353	ATGGTAAGGTCATAG	15	1348	G	out	trophs
	PF3D7_0211900	pseudouridine synthase, putative	1915	2248	3240	1353	ATGCTTGTATATTTTAAGCATATATTCCCAAAAACTAATGTAAAATTAAATGTTATAATTAAAGGCCATAACTCTTTTATTTCATTATATAAAGAAAAAATAGATTCTTTAATATTTTTTTCATCTCTTTCTTTTTTTAAAAAAAATATATCTTTAAAAAAAAACATAAACATCAAACAAGATATATGTTGTACAAATATTAATAAAACACTATCTATAGTATTTTCCATTAACACATATTTATTTATAAACACACACGTTATGGATGATATTAAATACAAGGTTATACAAATAAACACAATCAAATTATTTCTCATTTTTCGTTTTTTTTAA	333	992	C	out	trophs
	PF3D7_0211900	pseudouridine synthase, putative	1964	1973	3240	1353	ATGTTATAA	9	1267	T	out	trophs
	PF3D7_0211900	pseudouridine synthase, putative	2100	2118	3240	1353	ATGTTGTACAAATATTAA	18	1122	T	in	trophs
	PF3D7_0211900	pseudouridine synthase, putative	2176	2248	3240	1353	ATGGATGATATTAAATACAAGGTTATACAAATAAACACAATCAAATTATTTCTCATTTTTCGTTTTTTTTAA	72	992	G	out	trophs
	PF3D7_0211900	pseudouridine synthase, putative	2180	2210	3240	1353	ATGATATTAAATACAAGGTTATACAAATAA	30	1030	A	out	trophs
	PF3D7_0211900	pseudouridine synthase, putative	2444	2471	3240	1353	ATGTGTGTATTTTTTATTTATAACTAG	27	769	T	out	trophs
	PF3D7_0211900	pseudouridine synthase, putative	2520	2541	3240	1353	ATGAAATTTTGGTATATTTAA	21	699	A	in	trophs
	PF3D7_0211900	pseudouridine synthase, putative	2564	2582	3240	1353	ATGTATCTTTTCTTTTAA	18	658	T	out	trophs
	PF3D7_0211900	pseudouridine synthase, putative	2585	2648	3240	1353	ATGAATAAAGAACAGAAGGTTCTTTTTTCCTTTATCCTTTTGAGTATCATTTTTAGAAAATAA	63	592	A	out	trophs
	PF3D7_0211900	pseudouridine synthase, putative	2660	2714	3240	1353	ATGAATGATATATATAAAAAAAAATATATATATATAATATATATATTTATATAA	54	526	A	out	trophs
	PF3D7_0211900	pseudouridine synthase, putative	2664	2697	3240	1353	ATGATATATATAAAAAAAAATATATATATATAA	33	543	A	in	trophs
	PF3D7_0211900	pseudouridine synthase, putative	2733	2802	3240	1353	ATGATATATTATGAAATATGCACAGTGTACTTTTATGAGGAACATAGAAAGAATATCGTTAAAAAATAA	69	438	A	in	trophs
	PF3D7_0211900	pseudouridine synthase, putative	2743	2845	3240	1353	ATGAAATATGCACAGTGTACTTTTATGAGGAACATAGAAAGAATATCGTTAAAAAATAATTTTTTTTTTAAAATGTACATGAGAAATTGTATATATAAATAG	102	395	A	out	trophs
	PF3D7_0211900	pseudouridine synthase, putative	2750	2771	3240	1353	ATGCACAGTGTACTTTTATGA	21	469	C	out	trophs
	PF3D7_0211900	pseudouridine synthase, putative	2767	2845	3240	1353	ATGAGGAACATAGAAAGAATATCGTTAAAAAATAATTTTTTTTTTAAAATGTACATGAGAAATTGTATATATAAATAG	78	395	A	out	trophs
	PF3D7_0211900	pseudouridine synthase, putative	2815	2845	3240	1353	ATGTACATGAGAAATTGTATATATAAATAG	30	395	T	out	trophs
	PF3D7_0211900	pseudouridine synthase, putative	2821	2845	3240	1353	ATGAGAAATTGTATATATAAATAG	24	395	A	out	trophs
	PF3D7_0211900	pseudouridine synthase, putative	2923	2986	3240	1353	ATGAGAAAAAATATTATACTATTATATATATACGTGATTATTTTATTATCATGTTATAGTTAA	63	254	A	out	trophs
	PF3D7_0211900	pseudouridine synthase, putative	2973	2982	3240	1353	ATGTTATAG	9	258	T	in	trophs
	PF3D7_0211900	pseudouridine synthase, putative	3008	3122	3240	1353	ATGTATTTATTATTTTTTCTTTTTCAGATATGTATATATTGTGAAGGAGTTTATTTTTTTGTTTATTTTTTTGTTTATTTTTTTGCTTTTTTTTTTTTTTTTTATTTACCATAA	114	118	T	out	trophs
	PF3D7_0211900	pseudouridine synthase, putative	3037	3052	3240	1353	ATGTATATATTGTGA	15	188	T	out	trophs
	PF3D7_0211900	pseudouridine synthase, putative	3123	3135	3240	1353	ATGACGCTTTAA	12	105	A	in	trophs
	PF3D7_0211900	pseudouridine synthase, putative	3154	3166	3240	1353	ATGAAGAAATAA	12	74	A	out	trophs
	PF3D7_0211900	pseudouridine synthase, putative	3203	3221	3240	1353	ATGCTTTCCCTTTTTTAA	18	19	C	out	trophs
	PF3D7_0212200	ribosomal protein L12, mitochondrial, putative	86	116	453	768	ATGAAAAAATTTTTATTAATAAATTTTTAG	30	337	A	out	trophs
	PF3D7_0212200	ribosomal protein L12, mitochondrial, putative	140	152	453	768	ATGAAAATATAA	12	301	A	out	trophs
	PF3D7_0212200	ribosomal protein L12, mitochondrial, putative	168	186	453	768	ATGATGAGATACATATAA	18	267	A	in	trophs
	PF3D7_0212200	ribosomal protein L12, mitochondrial, putative	171	186	453	768	ATGAGATACATATAA	15	267	A	in	trophs
	PF3D7_0212200	ribosomal protein L12, mitochondrial, putative	263	272	453	768	ATGGAATAA	9	181	G	out	trophs
	PF3D7_0212200	ribosomal protein L12, mitochondrial, putative	352	403	453	768	ATGTATACATTTGATGATACATCTTTTTATATATTCCTTTTGTTGTTTTAA	51	50	T	out	trophs
	PF3D7_0212200	ribosomal protein L12, mitochondrial, putative	365	422	453	768	ATGATACATCTTTTTATATATTCCTTTTGTTGTTTTAAAAAAGAAATACAAATATAA	57	31	A	out	trophs
	PF3D7_0212300	peptide chain release factor subunit 1, putative	72	90	846	1284	ATGAAAAAATTTAAATAA	18	756	A	in	trophs
	PF3D7_0212300	peptide chain release factor subunit 1, putative	293	320	846	1284	ATGCGAATTCTTATTATAATATTTTAA	27	526	C	out	trophs
	PF3D7_0212400	conserved Plasmodium membrane protein, unknown function	25	94	497	12276	ATGTTTATTTATAGTGATTTATTTTATATATATTTTTCTCTTTTCATAATTTTTGCTTATTCTCACTAA	69	403	T	out	trophs
	PF3D7_0212400	conserved Plasmodium membrane protein, unknown function	243	348	497	12276	ATGACATGGTCAGAAATATGTTCTTTCGAACTTATGAATAGGAACATATTAATATTGATATATATTTATTTATATATATATATATATATATATTTATTTATATAA	105	149	A	out	trophs
	PF3D7_0212400	conserved Plasmodium membrane protein, unknown function	248	284	497	12276	ATGGTCAGAAATATGTTCTTTCGAACTTATGAATAG	36	213	G	in	trophs
	PF3D7_0212400	conserved Plasmodium membrane protein, unknown function	260	284	497	12276	ATGTTCTTTCGAACTTATGAATAG	24	213	T	in	trophs
	PF3D7_0212400	conserved Plasmodium membrane protein, unknown function	276	348	497	12276	ATGAATAGGAACATATTAATATTGATATATATTTATTTATATATATATATATATATATATTTATTTATATAA	72	149	A	out	trophs
	PF3D7_0212400	conserved Plasmodium membrane protein, unknown function	371	389	497	12276	ATGCATAAATGTGTATAA	18	108	C	in	trophs
	PF3D7_0212400	conserved Plasmodium membrane protein, unknown function	379	397	497	12276	ATGTGTATAAGGATATAA	18	100	T	out	trophs
	PF3D7_0212500	conserved Plasmodium protein, unknown function	64	289	915	11973	ATGAAATGCTTTTTAATACTACTGAGAAATAAATTATACTTATATATATATATATATATATACCATTTATTTATATATTTCAAAAAAAAAAAAAAAAAAAAATATATATATATATATATAAATATATATAAATATATATATATTATAAATATACATTATTATAAAAATGATATAACAGTAATCTTTTGTTTTATTTTTTATAATTTTTTTTTCTTTTCTTTTTAA	225	626	A	out	trophs
	PF3D7_0212500	conserved Plasmodium protein, unknown function	69	96	915	11973	ATGCTTTTTAATACTACTGAGAAATAA	27	819	C	in	trophs
	PF3D7_0212500	conserved Plasmodium protein, unknown function	230	239	915	11973	ATGATATAA	9	676	A	out	trophs
	PF3D7_0212500	conserved Plasmodium protein, unknown function	323	377	915	11973	ATGGAGTTATATTGTTTGACTGAACAAAAGTGTTTTATATATGAACACAACTAA	54	538	G	out	trophs
	PF3D7_0212500	conserved Plasmodium protein, unknown function	363	393	915	11973	ATGAACACAACTAAAGTTCTATTCTTATGA	30	522	A	in	trophs
	PF3D7_0212500	conserved Plasmodium protein, unknown function	389	476	915	11973	ATGAATAAAAATAATAAAAAAAAAGAAAAAAAAAAAAAAAAAAGAAAAAGAAAAAAAAAAGAAACATATTGTAATAATAAAGAATAA	87	439	A	out	trophs
	PF3D7_0212500	conserved Plasmodium protein, unknown function	522	591	915	11973	ATGTTATATATATATATATATATTATTTTATATTTATCTATTTATTTATTCTTTGTTTTACATATATAA	69	324	T	in	trophs
	PF3D7_0212500	conserved Plasmodium protein, unknown function	604	700	915	11973	ATGATTATATATTTTTATAATTTTGTTTATATCCCCTTTTTAAAAAACATATTATATATATTTACATATATGTTTTTTTTTTTTTGTTTTTTTTGA	96	215	A	out	trophs
	PF3D7_0212500	conserved Plasmodium protein, unknown function	673	700	915	11973	ATGTTTTTTTTTTTTTGTTTTTTTTGA	27	215	T	out	trophs
	PF3D7_0212500	conserved Plasmodium protein, unknown function	746	758	915	11973	ATGTATATATAA	12	157	T	out	trophs
	PF3D7_0212500	conserved Plasmodium protein, unknown function	802	823	915	11973	ATGTATCCTTTTTTATTGTAA	21	92	T	out	trophs
	PF3D7_0212700	SRR1-like protein	14	50	798	1344	ATGATAAAGTTATATATAGATGATGATAATTATTAA	36	748	A	out	trophs
	PF3D7_0212700	SRR1-like protein	33	75	798	1344	ATGATGATAATTATTAATATGAGAATGCTTCACACAAAATAA	42	723	A	in	trophs
	PF3D7_0212700	SRR1-like protein	36	75	798	1344	ATGATAATTATTAATATGAGAATGCTTCACACAAAATAA	39	723	A	in	trophs
	PF3D7_0212700	SRR1-like protein	51	75	798	1344	ATGAGAATGCTTCACACAAAATAA	24	723	A	in	trophs
	PF3D7_0212700	SRR1-like protein	57	75	798	1344	ATGCTTCACACAAAATAA	18	723	C	in	trophs
	PF3D7_0212700	SRR1-like protein	133	199	798	1344	ATGTTGAAGGGAATAAATTATTTCATATGGTCAACGTACTCATGCATCCCTCCTTCTCATTTTTAA	66	599	T	out	trophs
	PF3D7_0212700	SRR1-like protein	159	237	798	1344	ATGGTCAACGTACTCATGCATCCCTCCTTCTCATTTTTAATATATAAAATAACATTCTCATACTTTTATTATTTTTAA	78	561	G	in	trophs
	PF3D7_0212700	SRR1-like protein	174	237	798	1344	ATGCATCCCTCCTTCTCATTTTTAATATATAAAATAACATTCTCATACTTTTATTATTTTTAA	63	561	C	in	trophs
	PF3D7_0212700	SRR1-like protein	245	275	798	1344	ATGGGAATAACAAAATATACAAAATTATAA	30	523	G	out	trophs
	PF3D7_0212700	SRR1-like protein	292	328	798	1344	ATGTATGCTCATTTTAAAAAATATGATTTGTTTTAA	36	470	T	out	trophs
	PF3D7_0212700	SRR1-like protein	296	353	798	1344	ATGCTCATTTTAAAAAATATGATTTGTTTTAAATATTATACACACGTAAAAGTATAA	57	445	C	out	trophs
	PF3D7_0212700	SRR1-like protein	314	353	798	1344	ATGATTTGTTTTAAATATTATACACACGTAAAAGTATAA	39	445	A	out	trophs
	PF3D7_0212700	SRR1-like protein	361	382	798	1344	ATGTTTATAAAATTATTGTAA	21	416	T	out	trophs
	PF3D7_0212700	SRR1-like protein	418	430	798	1344	ATGTTTTACTAG	12	368	T	out	trophs
	PF3D7_0212700	SRR1-like protein	435	450	798	1344	ATGAAATGTTCTTAA	15	348	A	in	trophs
	PF3D7_0212700	SRR1-like protein	440	455	798	1344	ATGTTCTTAAGCTAA	15	343	T	out	trophs
	PF3D7_0212700	SRR1-like protein	664	679	798	1344	ATGAATAATTTTTAA	15	119	A	out	trophs
	PF3D7_0212700	SRR1-like protein	709	730	798	1344	ATGTTGTTTTTTCGGTTTTAA	21	68	T	out	trophs
	PF3D7_0212800	multidrug efflux pump, putative	68	200	1779	3675	ATGAGCATACATTATAATTATACAAATAATTATAATTTTGTATATTTTGTTATTCCCATCTTTATATTTAAAAATAATAAAAGTATGAGAATGTTATTTTATATATTAAAAATGAGAAGGAGGGATGCATGA	132	1579	A	out	trophs
	PF3D7_0212800	multidrug efflux pump, putative	152	200	1779	3675	ATGAGAATGTTATTTTATATATTAAAAATGAGAAGGAGGGATGCATGA	48	1579	A	out	trophs
	PF3D7_0212800	multidrug efflux pump, putative	158	200	1779	3675	ATGTTATTTTATATATTAAAAATGAGAAGGAGGGATGCATGA	42	1579	T	out	trophs
	PF3D7_0212800	multidrug efflux pump, putative	179	200	1779	3675	ATGAGAAGGAGGGATGCATGA	21	1579	A	out	trophs
	PF3D7_0212800	multidrug efflux pump, putative	192	222	1779	3675	ATGCATGAGTACGTTGACCATATGAAATAA	30	1557	C	in	trophs
	PF3D7_0212800	multidrug efflux pump, putative	196	217	1779	3675	ATGAGTACGTTGACCATATGA	21	1562	A	out	trophs
	PF3D7_0212800	multidrug efflux pump, putative	213	222	1779	3675	ATGAAATAA	9	1557	A	in	trophs
	PF3D7_0212800	multidrug efflux pump, putative	241	310	1779	3675	ATGATATTAATTATTTATAAAATAAAACAAATATATGATTTTTATTTATTTATTTTTTATTTTGTGTGA	69	1469	A	out	trophs
	PF3D7_0212800	multidrug efflux pump, putative	275	326	1779	3675	ATGATTTTTATTTATTTATTTTTTATTTTGTGTGAAGCATTCTCATATTAA	51	1453	A	out	trophs
	PF3D7_0212800	multidrug efflux pump, putative	422	434	1779	3675	ATGTATGTATGA	12	1345	T	out	trophs
	PF3D7_0212800	multidrug efflux pump, putative	426	444	1779	3675	ATGTATGATAAACTATAA	18	1335	T	in	trophs
	PF3D7_0212800	multidrug efflux pump, putative	430	514	1779	3675	ATGATAAACTATAAAGAAAAAAAAAAAAAAAAAAAAAGCTCAACTTATATGCGAACACATGTATGTGTACAATTTTATTCTTAA	84	1265	A	out	trophs
	PF3D7_0212800	multidrug efflux pump, putative	478	514	1779	3675	ATGCGAACACATGTATGTGTACAATTTTATTCTTAA	36	1265	C	out	trophs
	PF3D7_0212800	multidrug efflux pump, putative	488	521	1779	3675	ATGTATGTGTACAATTTTATTCTTAAAAAATAA	33	1258	T	out	trophs
	PF3D7_0212800	multidrug efflux pump, putative	492	531	1779	3675	ATGTGTACAATTTTATTCTTAAAAAATAAAAAAAATTAG	39	1248	T	in	trophs
	PF3D7_0212800	multidrug efflux pump, putative	549	585	1779	3675	ATGTATATATATATATATATATATATATATATTTAA	36	1194	T	in	trophs
	PF3D7_0212800	multidrug efflux pump, putative	607	634	1779	3675	ATGAATAAAACATATTCCCGTTTTTAA	27	1145	A	out	trophs
	PF3D7_0212800	multidrug efflux pump, putative	682	721	1779	3675	ATGTTATATTTTTTTATACACACTGGAATATATAAATAA	39	1058	T	out	trophs
	PF3D7_0212800	multidrug efflux pump, putative	723	738	1779	3675	ATGATCATAAAATAA	15	1041	A	in	trophs
	PF3D7_0212800	multidrug efflux pump, putative	864	882	1779	3675	ATGTTTACAATTTTGTAA	18	897	T	in	trophs
	PF3D7_0212800	multidrug efflux pump, putative	944	1073	1779	3675	ATGATAAATGTAGCATATAATCATTTCATTTTTTTCACATATATATATTATACATATATTACATATATATATTATATATATATATATATATATATATTTTTATATTTAAAAGAAATTATTTCTATTTAA	129	706	A	out	trophs
	PF3D7_0212800	multidrug efflux pump, putative	1144	1174	1779	3675	ATGTATTTATATTTAATATTCCTTGTATAA	30	605	T	out	trophs
	PF3D7_0212800	multidrug efflux pump, putative	1228	1279	1779	3675	ATGGATTCGCTTATTATTTATACAGTGGTGCCTTTAAGCAGTATTATATGA	51	500	G	out	trophs
	PF3D7_0212800	multidrug efflux pump, putative	1275	1374	1779	3675	ATGAAAGAAAAATATCATACATATAATATATATATATATATATATATATATATATGTATATTTTATTTTTCATTTGAACTATTTAAATTAATTCTTTAA	99	405	A	in	trophs
	PF3D7_0212800	multidrug efflux pump, putative	1328	1352	1779	3675	ATGTATATTTTATTTTTCATTTGA	24	427	T	out	trophs
	PF3D7_0212800	multidrug efflux pump, putative	1405	1417	1779	3675	ATGTATGTATAA	12	362	T	out	trophs
	PF3D7_0212800	multidrug efflux pump, putative	1409	1466	1779	3675	ATGTATAAACGTATTTTTTTCGCACATTCAAATGTGTATAGATACTTATTTTTATGA	57	313	T	out	trophs
	PF3D7_0212800	multidrug efflux pump, putative	1440	1482	1779	3675	ATGTGTATAGATACTTATTTTTATGAACGCATATTTAATTAG	42	297	T	in	trophs
	PF3D7_0212800	multidrug efflux pump, putative	1462	1492	1779	3675	ATGAACGCATATTTAATTAGATATTCATAA	30	287	A	out	trophs
	PF3D7_0212800	multidrug efflux pump, putative	1544	1589	1779	3675	ATGAAGAAAAAAGAAGTTAAATTTTTTATGAAGGCAAATTTATAA	45	190	A	out	trophs
	PF3D7_0212800	multidrug efflux pump, putative	1571	1589	1779	3675	ATGAAGGCAAATTTATAA	18	190	A	out	trophs
	PF3D7_0212800	multidrug efflux pump, putative	1588	1630	1779	3675	ATGTACAATTTTGTTTCTCTAATTTTTAATACACACAAATAA	42	149	T	out	trophs
	PF3D7_0213100	protein SIS1	151	205	449	987	ATGAAAACATTTATTTTATATACTAAATTTTTTGAATATTTAAAAATTGAATAA	54	244	A	out	trophs
	PF3D7_0213100	protein SIS1	314	353	449	987	ATGTTTGGAGTTTACTTTTTTTTTTTTTTTTTTTTTTAA	39	96	T	in	trophs
	PF3D7_0213100	protein SIS1	352	373	449	987	ATGATCACTTGTCCTTTATAA	21	76	A	out	trophs
	PF3D7_0213900	RTR1 domain-containing protein, putative	41	53	839	3501	ATGCTACTATAA	12	786	C	in	trophs
	PF3D7_0213900	RTR1 domain-containing protein, putative	152	164	839	3501	ATGATTACATAA	12	675	A	in	trophs
	PF3D7_0213900	RTR1 domain-containing protein, putative	221	287	839	3501	ATGGAGGAAGTAAATAAAAAAAAATCACATCCATATAATTATGATATAACAATATTCTTTTTATGA	66	552	G	in	trophs
	PF3D7_0213900	RTR1 domain-containing protein, putative	261	270	839	3501	ATGATATAA	9	569	A	out	trophs
	PF3D7_0213900	RTR1 domain-containing protein, putative	283	391	839	3501	ATGAGTAAAAATTTATTAAAATATAGAAAGTTAATATATATATATATATATATATATTATATGTATATTTTTTTTAATGTTAAAAATTTTGTCATTCATATATATTGA	108	448	A	out	trophs
	PF3D7_0213900	RTR1 domain-containing protein, putative	343	391	839	3501	ATGTATATTTTTTTTAATGTTAAAAATTTTGTCATTCATATATATTGA	48	448	T	out	trophs
	PF3D7_0213900	RTR1 domain-containing protein, putative	359	413	839	3501	ATGTTAAAAATTTTGTCATTCATATATATTGACATAATTATGTGGGTTATATGA	54	426	T	in	trophs
	PF3D7_0213900	RTR1 domain-containing protein, putative	398	413	839	3501	ATGTGGGTTATATGA	15	426	T	in	trophs
	PF3D7_0213900	RTR1 domain-containing protein, putative	409	427	839	3501	ATGAATATTTTAATATAA	18	412	A	out	trophs
	PF3D7_0213900	RTR1 domain-containing protein, putative	560	602	839	3501	ATGGGAATATATAAGTATATTATATTTATATATAGGTTATGA	42	237	G	in	trophs
	PF3D7_0213900	RTR1 domain-containing protein, putative	598	745	839	3501	ATGATTATATATATATATATTTATATATATTTATTTATTTATTTATTTATTTATTTATTGTCCTATATATTTTTTCCTTTTAAACCTTTGCAGTTGATTATATATTTCACGCTCGTTTTGTATATATCGATACTTATATACATATAA	147	94	A	out	trophs
	PF3D7_0214000	T-complex protein 1 subunit theta	262	289	531	1629	ATGAATGCAATATTTTTTTTAACATAA	27	242	A	out	trophs
	PF3D7_0214000	T-complex protein 1 subunit theta	266	284	531	1629	ATGCAATATTTTTTTTAA	18	247	C	out	trophs
	PF3D7_0214100	protein transport protein SEC31	37	70	606	4416	ATGTATAATAAATATTATGAATGGATGGATTAA	33	536	T	out	trophs
	PF3D7_0214100	protein transport protein SEC31	53	74	606	4416	ATGAATGGATGGATTAAATAA	21	532	A	out	trophs
	PF3D7_0214100	protein transport protein SEC31	57	162	606	4416	ATGGATGGATTAAATAAAAAATATGTTTATATAAATAAAATATTTATTTTATTTTATTTATTTTTTTATGTAAAAATAAAAATAACATTTATAAAAAAAAACTAA	105	444	G	in	trophs
	PF3D7_0214100	protein transport protein SEC31	61	70	606	4416	ATGGATTAA	9	536	G	out	trophs
	PF3D7_0214100	protein transport protein SEC31	79	91	606	4416	ATGTTTATATAA	12	515	T	out	trophs
	PF3D7_0214100	protein transport protein SEC31	296	353	606	4416	ATGCAAAATAATATATATATATATATAATATTATATATATATATATATATATGTTAA	57	253	C	out	trophs
	PF3D7_0214100	protein transport protein SEC31	346	379	606	4416	ATGTTAACAATATATATATTATTTTGTATATAA	33	227	T	out	trophs
	PF3D7_0214100	protein transport protein SEC31	507	597	606	4416	ATGTATATTATATATATATATATATATATAATATATGTATATATTTATATATTTATATATCGTTTTCTTTTTATTATTTCTTTTTCTTGA	90	9	T	in	trophs
	PF3D7_0214200	ribosomal protein L13, mitochondrial	28	106	677	639	ATGTCAAGAATACATATATATATATATATATATATATATATATTTTTTTTCTTTTTTTTTTTTTTTTTTTTTGCATGA	78	571	T	out	trophs
	PF3D7_0214200	ribosomal protein L13, mitochondrial	102	120	677	639	ATGAGCATATTTTTTTAA	18	557	A	out	trophs
	PF3D7_0214200	ribosomal protein L13, mitochondrial	129	213	677	639	ATGCATTTATTTAATTTACCAAAAAAGGTCCCGGAGTACATATATAATTTTTTTTTTTTTTTTTTTTTTTTTTTTTTTTTTTGA	84	464	C	out	trophs
	PF3D7_0214200	ribosomal protein L13, mitochondrial	234	264	677	639	ATGCGAATGTATGATAAGTATATAAAATGA	30	413	C	out	trophs
	PF3D7_0214200	ribosomal protein L13, mitochondrial	240	264	677	639	ATGTATGATAAGTATATAAAATGA	24	413	T	out	trophs
	PF3D7_0214200	ribosomal protein L13, mitochondrial	244	259	677	639	ATGATAAGTATATAA	15	418	A	out	trophs
	PF3D7_0214200	ribosomal protein L13, mitochondrial	260	269	677	639	ATGAAATGA	9	408	A	in	trophs
	PF3D7_0214200	ribosomal protein L13, mitochondrial	265	289	677	639	ATGAGGTCAAAATTTTGTAAATAA	24	388	A	out	trophs
	PF3D7_0214200	ribosomal protein L13, mitochondrial	295	394	677	639	ATGATTATAGTATTTATATATATAAATGTGTTAAAAAAAAAATATATATATATATATATATATATATATATATATATAAATATATATATAAATTTGTAA	99	283	A	out	trophs
	PF3D7_0214200	ribosomal protein L13, mitochondrial	320	329	677	639	ATGTGTTAA	9	348	T	in	trophs
	PF3D7_0214200	ribosomal protein L13, mitochondrial	424	505	677	639	ATGTATATATCACATCTTAATAATAAATATATTAGGAAACTATATGAGTATATACTCACGAGAATATTATATAAAATATAA	81	172	T	out	trophs
	PF3D7_0214200	ribosomal protein L13, mitochondrial	467	545	677	639	ATGAGTATATACTCACGAGAATATTATATAAAATATAAAACATATATAATATATATATATATATATATATATACATAA	78	132	A	in	trophs
	PF3D7_0214200	ribosomal protein L13, mitochondrial	637	667	677	639	ATGATATATGACATATGGGTACCTTCTTAA	30	10	A	out	trophs
	PF3D7_0214200	ribosomal protein L13, mitochondrial	644	674	677	639	ATGACATATGGGTACCTTCTTAAAAGATGA	30	3	A	in	trophs
	PF3D7_0214400	conserved protein, unknown function	136	196	690	1860	ATGATGTTGAAATTTTTTTTTGTCGCTGAAGATAAAATAAAATTTTATAATATATATTAA	60	494	A	out	trophs
	PF3D7_0214400	conserved protein, unknown function	139	196	690	1860	ATGTTGAAATTTTTTTTTGTCGCTGAAGATAAAATAAAATTTTATAATATATATTAA	57	494	T	out	trophs
	PF3D7_0214400	conserved protein, unknown function	312	327	690	1860	ATGTATATAATATAA	15	363	T	in	trophs
	PF3D7_0214400	conserved protein, unknown function	375	402	690	1860	ATGTATGTTATTATATTTCCAGACTGA	27	288	T	in	trophs
	PF3D7_0214400	conserved protein, unknown function	379	517	690	1860	ATGTTATTATATTTCCAGACTGAAAAAATTAAGTTTTATTTTAACATACCATATAAAAGTGAAAAAAATATAAATATTTTTTTGTTTATATTGAATTTGTTGCATAATCATTTTAATATGTTTTCTTCTAATTTTTAA	138	173	T	out	trophs
	PF3D7_0214400	conserved protein, unknown function	496	517	690	1860	ATGTTTTCTTCTAATTTTTAA	21	173	T	out	trophs
	PF3D7_0214400	conserved protein, unknown function	538	625	690	1860	ATGTTATATATATATATATATATATGTATATATATATATTTATTTATTTATTCATATATATATATATTTTTTTTTTTTTTTATTTAA	87	65	T	out	trophs
	PF3D7_0214800	conserved Plasmodium membrane protein, unknown function	229	301	1565	4116	ATGAAAAAAAAAAAAAAAAAAAAAAAAAGGATTATTTTTTATTTATATATTATAATATATATAATATATTAA	72	1264	A	out	trophs
	PF3D7_0214800	conserved Plasmodium membrane protein, unknown function	359	368	1565	4116	ATGAAATAA	9	1197	A	in	trophs
	PF3D7_0214800	conserved Plasmodium membrane protein, unknown function	589	676	1565	4116	ATGTATATAGAAAGAAAAACATATATATATATATATATATATTGTTCATTATTTCTAAATATATATATTATTATATATATTATATAA	87	889	T	out	trophs
	PF3D7_0214800	conserved Plasmodium membrane protein, unknown function	795	816	1565	4116	ATGTATTATATATATATATAA	21	749	T	out	trophs
	PF3D7_0214800	conserved Plasmodium membrane protein, unknown function	844	859	1565	4116	ATGTCATTTTATTAA	15	706	T	out	trophs
	PF3D7_0214800	conserved Plasmodium membrane protein, unknown function	1023	1038	1565	4116	ATGTATAATTTTTAA	15	527	T	out	trophs
	PF3D7_0214800	conserved Plasmodium membrane protein, unknown function	1061	1142	1565	4116	ATGTTATTTTTTATTTTACATATGTTGTTGTATAATTTTTTTTGTATATGCCCTTATATTGATTTTCTTTTTTTTTTTTAA	81	423	T	in	trophs
	PF3D7_0214800	conserved Plasmodium membrane protein, unknown function	1082	1142	1565	4116	ATGTTGTTGTATAATTTTTTTTGTATATGCCCTTATATTGATTTTCTTTTTTTTTTTTAA	60	423	T	in	trophs
	PF3D7_0214800	conserved Plasmodium membrane protein, unknown function	1108	1123	1565	4116	ATGCCCTTATATTGA	15	442	C	out	trophs
	PF3D7_0214800	conserved Plasmodium membrane protein, unknown function	1270	1282	1565	4116	ATGAATATATAA	12	283	A	out	trophs
	PF3D7_0214800	conserved Plasmodium membrane protein, unknown function	1360	1399	1565	4116	ATGAATGCTTTTTTTTTTTTTTTTTTTTTGTTGCTTTAA	39	166	A	out	trophs
	PF3D7_0214800	conserved Plasmodium membrane protein, unknown function	1364	1403	1565	4116	ATGCTTTTTTTTTTTTTTTTTTTTTGTTGCTTTAAATAA	39	162	C	in	trophs
	PF3D7_0214800	conserved Plasmodium membrane protein, unknown function	1403	1442	1565	4116	ATGGTAATCATAAATGAAATTAGTCTAGAGCTAAAATGA	39	123	G	in	trophs
	PF3D7_0214800	conserved Plasmodium membrane protein, unknown function	1416	1431	1565	4116	ATGAAATTAGTCTAG	15	134	A	out	trophs
	PF3D7_0214800	conserved Plasmodium membrane protein, unknown function	1438	1471	1565	4116	ATGAAAATTAAAGAAAATATAAAAAGTATATAA	33	94	A	out	trophs
	PF3D7_0214800	conserved Plasmodium membrane protein, unknown function	1477	1495	1565	4116	ATGTGTTATAATATTTAA	18	70	T	out	trophs
	PF3D7_0215000	acyl-CoA synthetase	50	167	1102	2658	ATGTATTACATATATTTATATATGTATTTTTTATTTTCTTCATTTTTTACACATTTTAAAAATCATAATCAATCAAGAAAAAAAAAAATAACTATATATATATATATATATATATAA	117	935	T	out	trophs
	PF3D7_0215000	acyl-CoA synthetase	71	167	1102	2658	ATGTATTTTTTATTTTCTTCATTTTTTACACATTTTAAAAATCATAATCAATCAAGAAAAAAAAAAATAACTATATATATATATATATATATATAA	96	935	T	out	trophs
	PF3D7_0215000	acyl-CoA synthetase	179	203	1102	2658	ATGTATTCATTTATGAAACGCTGA	24	899	T	out	trophs
	PF3D7_0215000	acyl-CoA synthetase	191	203	1102	2658	ATGAAACGCTGA	12	899	A	out	trophs
	PF3D7_0215000	acyl-CoA synthetase	507	540	1102	2658	ATGAACCAACCATTTAAAAAAAATAATCTCTAA	33	562	A	out	trophs
	PF3D7_0215000	acyl-CoA synthetase	609	702	1102	2658	ATGATAATATATATTGACATAAAATATATGATACATATAAATATTTATTTAAAATATATATATTTTTTTTTATTGTTTTTATTCAAAAATTAA	93	400	A	out	trophs
	PF3D7_0215000	acyl-CoA synthetase	636	702	1102	2658	ATGATACATATAAATATTTATTTAAAATATATATATTTTTTTTTATTGTTTTTATTCAAAAATTAA	66	400	A	out	trophs
	PF3D7_0215000	acyl-CoA synthetase	731	776	1102	2658	ATGCATATTTATATATACGTGATATATTATATATATATATATTAA	45	326	C	out	trophs
	PF3D7_0215000	acyl-CoA synthetase	775	790	1102	2658	ATGTGCGTGTATTAA	15	312	T	in	trophs
	PF3D7_0215000	acyl-CoA synthetase	841	850	1102	2658	ATGATATAA	9	252	A	in	trophs
	PF3D7_0215000	acyl-CoA synthetase	860	896	1102	2658	ATGTGTTTGTTATTTACTGTTATTTTTTTTTTTTAA	36	206	T	out	trophs
	PF3D7_0215000	acyl-CoA synthetase	945	1038	1102	2658	ATGTATATCACCATCATTATATATATATATATATATATATATATATATATATATATATATATATATTCATACACATACAATATATACGTATAA	93	64	T	out	trophs
	PF3D7_0215400	conserved Plasmodium protein, unknown function	35	62	1914	2919	ATGTATATTTTTTACTTTTTTAATTAA	27	1852	T	out	trophs
	PF3D7_0215400	conserved Plasmodium protein, unknown function	69	114	1914	2919	ATGAAAGAAAAATTTTATAATGTTGTATTTAAAGATTTATTATAA	45	1800	A	in	trophs
	PF3D7_0215400	conserved Plasmodium protein, unknown function	88	151	1914	2919	ATGTTGTATTTAAAGATTTATTATAAATATAAAATTTTATGTATATTTTTTTTTTTTAAATAA	63	1763	T	out	trophs
	PF3D7_0215400	conserved Plasmodium protein, unknown function	126	147	1914	2919	ATGTATATTTTTTTTTTTTAA	21	1767	T	in	trophs
	PF3D7_0215400	conserved Plasmodium protein, unknown function	205	244	1914	2919	ATGATAAATAAAATATATAATTGTATATTTTTTTTATAA	39	1670	A	out	trophs
	PF3D7_0215400	conserved Plasmodium protein, unknown function	275	290	1914	2919	ATGGTAAATTTTTAG	15	1624	G	out	trophs
	PF3D7_0215400	conserved Plasmodium protein, unknown function	324	354	1914	2919	ATGTTCTATAACAAAAATATAATATTATAA	30	1560	T	in	trophs
	PF3D7_0215400	conserved Plasmodium protein, unknown function	475	565	1914	2919	ATGTTTTGTTTTTCCATTTTTTGCCTTTTCTTATTTTATATTTATTCATTTGTGTGGGGGATGTGCGAAAAAAAGATGAAACATATTTAA	90	1349	T	out	trophs
	PF3D7_0215400	conserved Plasmodium protein, unknown function	535	565	1914	2919	ATGTGCGAAAAAAAGATGAAACATATTTAA	30	1349	T	out	trophs
	PF3D7_0215400	conserved Plasmodium protein, unknown function	550	565	1914	2919	ATGAAACATATTTAA	15	1349	A	out	trophs
	PF3D7_0215400	conserved Plasmodium protein, unknown function	564	603	1914	2919	ATGATTTTTGGAAGAAATATATGGTATATAAAAGTATAA	39	1311	A	in	trophs
	PF3D7_0215400	conserved Plasmodium protein, unknown function	584	665	1914	2919	ATGGTATATAAAAGTATAATAAAACAACAACAAAAAAAAAAAAAAAGAAAAAAGAAAAAAGAAAAAATATATAATATATAA	81	1249	G	out	trophs
	PF3D7_0215400	conserved Plasmodium protein, unknown function	690	711	1914	2919	ATGTATTTAAATATTAATTAA	21	1203	T	in	trophs
	PF3D7_0215400	conserved Plasmodium protein, unknown function	746	845	1914	2919	ATGTACCTATTTTTAAAATGTGTTACTAATAATTATTATATTATTTACTCTGTTTATATATATAATATATTTATAATAAAATTATTATTACCATATTAA	99	1069	T	out	trophs
	PF3D7_0215400	conserved Plasmodium protein, unknown function	763	775	1914	2919	ATGTGTTACTAA	12	1139	T	out	trophs
	PF3D7_0215400	conserved Plasmodium protein, unknown function	883	898	1914	2919	ATGCATTTTACATAA	15	1016	C	out	trophs
	PF3D7_0215400	conserved Plasmodium protein, unknown function	932	1028	1914	2919	ATGACCCTAATGTTAGTTTATATATATATATATGTATATATATTTATTTATATGTACCTTTTATTATGTATGAAGAATAAAAACATTAACATATGA	96	886	A	out	trophs
	PF3D7_0215400	conserved Plasmodium protein, unknown function	941	1028	1914	2919	ATGTTAGTTTATATATATATATATGTATATATATTTATTTATATGTACCTTTTATTATGTATGAAGAATAAAAACATTAACATATGA	87	886	T	out	trophs
	PF3D7_0215400	conserved Plasmodium protein, unknown function	963	1005	1914	2919	ATGTATATATATTTATTTATATGTACCTTTTATTATGTATGA	42	909	T	in	trophs
	PF3D7_0215400	conserved Plasmodium protein, unknown function	983	1028	1914	2919	ATGTACCTTTTATTATGTATGAAGAATAAAAACATTAACATATGA	45	886	T	out	trophs
	PF3D7_0215400	conserved Plasmodium protein, unknown function	997	1012	1914	2919	ATGTATGAAGAATAA	15	902	T	out	trophs
	PF3D7_0215400	conserved Plasmodium protein, unknown function	1001	1028	1914	2919	ATGAAGAATAAAAACATTAACATATGA	27	886	A	out	trophs
	PF3D7_0215400	conserved Plasmodium protein, unknown function	1024	1036	1914	2919	ATGAACATATAG	12	878	A	out	trophs
	PF3D7_0215400	conserved Plasmodium protein, unknown function	1052	1217	1914	2919	ATGTATATATATATATATATATATATATATGCTTACCTATATACATACATACATACATACCATATTTTACATATTAGTGTTTTCTTACAAATTAAATATATTCCATATATATATTGTTTCTTATTATATCTGGAAAAATATAGATATTTATTTTTAAAGGATTAA	165	697	T	out	trophs
	PF3D7_0215400	conserved Plasmodium protein, unknown function	1080	1209	1914	2919	ATGCTTACCTATATACATACATACATACATACCATATTTTACATATTAGTGTTTTCTTACAAATTAAATATATTCCATATATATATTGTTTCTTATTATATCTGGAAAAATATAGATATTTATTTTTAA	129	705	C	in	trophs
	PF3D7_0215400	conserved Plasmodium protein, unknown function	1390	1471	1914	2919	ATGTTTATGTTTATATTCATCCCTTTACATATTATCATTGTTTTTTTTTTTTTTTTTTCTTCTTTCTTATACTTTTTTTAG	81	443	T	out	trophs
	PF3D7_0215400	conserved Plasmodium protein, unknown function	1396	1471	1914	2919	ATGTTTATATTCATCCCTTTACATATTATCATTGTTTTTTTTTTTTTTTTTTCTTCTTTCTTATACTTTTTTTAG	75	443	T	out	trophs
	PF3D7_0215400	conserved Plasmodium protein, unknown function	1539	1563	1914	2919	ATGTACATATATACATATATGTGA	24	351	T	in	trophs
	PF3D7_0215400	conserved Plasmodium protein, unknown function	1671	1764	1914	2919	ATGTATATATATTTATGTATGTATTTTTTTTTTTTTTTTTTTTTTAAAGACAAATTCTCATATATGTATACTAAATGTAGAAAGTCATATTAA	93	150	T	in	trophs
	PF3D7_0215400	conserved Plasmodium protein, unknown function	1685	1718	1914	2919	ATGTATGTATTTTTTTTTTTTTTTTTTTTTTAA	33	196	T	out	trophs
	PF3D7_0215400	conserved Plasmodium protein, unknown function	1689	1764	1914	2919	ATGTATTTTTTTTTTTTTTTTTTTTTTAAAGACAAATTCTCATATATGTATACTAAATGTAGAAAGTCATATTAA	75	150	T	in	trophs
	PF3D7_0215400	conserved Plasmodium protein, unknown function	1734	1764	1914	2919	ATGTATACTAAATGTAGAAAGTCATATTAA	30	150	T	in	trophs
	PF3D7_0215400	conserved Plasmodium protein, unknown function	1781	1808	1914	2919	ATGATAACATATAGTCTAAACCATTAA	27	106	A	out	trophs
	PF3D7_0215400	conserved Plasmodium protein, unknown function	1864	1876	1914	2919	ATGAAGAAGTAA	12	38	A	out	trophs
	PF3D7_0215400	conserved Plasmodium protein, unknown function	1875	1911	1914	2919	ATGAATGGAATTTATATGATACTATATAGGATCTGA	36	3	A	in	trophs
	PF3D7_0215400	conserved Plasmodium protein, unknown function	1879	1894	1914	2919	ATGGAATTTATATGA	15	20	G	out	trophs
	PF3D7_0215400	conserved Plasmodium protein, unknown function	1890	1911	1914	2919	ATGATACTATATAGGATCTGA	21	3	A	in	trophs
	PF3D7_0215500	conserved Plasmodium protein, unknown function	4	22	820	2295	ATGCTATATATGTATTAA	18	798	C	in	trophs
	PF3D7_0215500	conserved Plasmodium protein, unknown function	13	22	820	2295	ATGTATTAA	9	798	T	in	trophs
	PF3D7_0215500	conserved Plasmodium protein, unknown function	50	107	820	2295	ATGTATAATGTTGAAGAAATAGAATTTAAAAAATTTTATTCAAAAGTAAAGAATTAA	57	713	T	out	trophs
	PF3D7_0215500	conserved Plasmodium protein, unknown function	57	72	820	2295	ATGTTGAAGAAATAG	15	748	T	out	trophs
	PF3D7_0215500	conserved Plasmodium protein, unknown function	290	305	820	2295	ATGTGGAAGTCATAA	15	515	T	out	trophs
	PF3D7_0215500	conserved Plasmodium protein, unknown function	337	361	820	2295	ATGAATCTTATAAAAGGACATTAA	24	459	A	in	trophs
	PF3D7_0215500	conserved Plasmodium protein, unknown function	381	477	820	2295	ATGATATTATTATATATATATAATATATTGTTATATGGAAAAGTATTTCGATTTAAATCTATTTCAAATATAATCTTATATAAATATTTTTGTTAA	96	343	A	out	trophs
	PF3D7_0215500	conserved Plasmodium protein, unknown function	415	454	820	2295	ATGGAAAAGTATTTCGATTTAAATCTATTTCAAATATAA	39	366	G	in	trophs
	PF3D7_0215500	conserved Plasmodium protein, unknown function	530	551	820	2295	ATGTTGATAATTAAAAAATAA	21	269	T	out	trophs
	PF3D7_0215500	conserved Plasmodium protein, unknown function	550	559	820	2295	ATGATGTAG	9	261	A	in	trophs
	PF3D7_0215500	conserved Plasmodium protein, unknown function	560	587	820	2295	ATGATCATATGTAATTATATTTTCTGA	27	233	A	out	trophs
	PF3D7_0215500	conserved Plasmodium protein, unknown function	619	640	820	2295	ATGATTGAAAGTTTATTTTAA	21	180	A	in	trophs
	PF3D7_0215500	conserved Plasmodium protein, unknown function	657	699	820	2295	ATGTGTATTTATTCTTCTTCTTATTTATTTTTTTTTTTTTAA	42	121	T	out	trophs
	PF3D7_0215600	conserved Plasmodium protein, unknown function	70	91	654	1212	ATGATTAAGGGAAAAATATAA	21	563	A	out	trophs
	PF3D7_0215600	conserved Plasmodium protein, unknown function	114	135	654	1212	ATGTTTTTATTTTATATGTAA	21	519	T	in	trophs
	PF3D7_0215600	conserved Plasmodium protein, unknown function	173	194	654	1212	ATGTATAAATTATACAAATAA	21	460	T	out	trophs
	PF3D7_0215600	conserved Plasmodium protein, unknown function	254	272	654	1212	ATGTGCTATATGTTTTAG	18	382	T	out	trophs
	PF3D7_0215600	conserved Plasmodium protein, unknown function	263	272	654	1212	ATGTTTTAG	9	382	T	out	trophs
	PF3D7_0215600	conserved Plasmodium protein, unknown function	291	390	654	1212	ATGTATATTTTATATATACATATTTTTTATTTTTTACTTTTTATTTTGACAAGTTCTTGTTTTGTATTTAATAATTCCATATGTAACCTTCCATTTTAA	99	264	T	in	trophs
	PF3D7_0215600	conserved Plasmodium protein, unknown function	452	506	654	1212	ATGTTTTTTTTTTTTTTTTTTTTGTTTGTCCTAATATATATAGAAATACTTTAA	54	148	T	out	trophs
	PF3D7_0215600	conserved Plasmodium protein, unknown function	505	547	654	1212	ATGTCTACATTTTTTTTGTTTTTTCCCAAGACTGTAATATAA	42	107	T	out	trophs
	PF3D7_0215600	conserved Plasmodium protein, unknown function	547	598	654	1212	ATGTATGGAAAACACATCGTATATAAGAAAGTAAAAATATACACATATTAA	51	56	T	out	trophs
	PF3D7_0215600	conserved Plasmodium protein, unknown function	551	581	654	1212	ATGGAAAACACATCGTATATAAGAAAGTAA	30	73	G	out	trophs
	PF3D7_0215600	conserved Plasmodium protein, unknown function	614	623	654	1212	ATGTTATAA	9	31	T	out	trophs
	PF3D7_0215700	DNA-directed RNA polymerase II subunit RPB2, putative	74	200	559	4023	ATGTATATCATATATATATATATATATATATATATATATGTAATTTTTTTTTTTTTTCTTCTTTTATTAAAATGTAGAGAAGAAAAAAAATATGTATTTTTTGTTAATATAAAGATATTAAAATGA	126	359	T	out	trophs
	PF3D7_0215700	DNA-directed RNA polymerase II subunit RPB2, putative	165	186	559	4023	ATGTATTTTTTGTTAATATAA	21	373	T	out	trophs
	PF3D7_0215700	DNA-directed RNA polymerase II subunit RPB2, putative	196	271	559	4023	ATGATGATAATCAAAGGAAAAAGGAATAAGAATGTTTTGATTTTATATATAATATATTATATATGTATATTTTAA	75	288	A	in	trophs
	PF3D7_0215700	DNA-directed RNA polymerase II subunit RPB2, putative	199	271	559	4023	ATGATAATCAAAGGAAAAAGGAATAAGAATGTTTTGATTTTATATATAATATATTATATATGTATATTTTAA	72	288	A	in	trophs
	PF3D7_0215700	DNA-directed RNA polymerase II subunit RPB2, putative	227	236	559	4023	ATGTTTTGA	9	323	T	out	trophs
	PF3D7_0215700	DNA-directed RNA polymerase II subunit RPB2, putative	258	363	559	4023	ATGTATATTTTAACATGTGATATTATAAATATATATTTTAACCGAACAGTTATATGTATATATAATAATATATATATATATATATATATTTTGTTTTTTTTATAA	105	196	T	out	trophs
	PF3D7_0215700	DNA-directed RNA polymerase II subunit RPB2, putative	311	323	559	4023	ATGTATATATAA	12	236	T	out	trophs
	PF3D7_0215700	DNA-directed RNA polymerase II subunit RPB2, putative	368	407	559	4023	ATGTTTTTTTCTGTTTCTTCTTTTTTTTTCTCTCCTTAA	39	152	T	out	trophs
	PF3D7_0215800	origin recognition complex subunit 5	49	151	449	2700	ATGATGGCCTTAATTTCTTTTATTTTTTATTTTTTATTTTTTATCTTTTTTTTTTTTTTTTTTTTTTTTTTTTGGTTCATTGTTAGTCTTATTTCTATTTAA	102	298	A	out	trophs
	PF3D7_0215800	origin recognition complex subunit 5	52	151	449	2700	ATGGCCTTAATTTCTTTTATTTTTTATTTTTTATTTTTTATCTTTTTTTTTTTTTTTTTTTTTTTTTTTTGGTTCATTGTTAGTCTTATTTCTATTTAA	99	298	G	out	trophs
	PF3D7_0216100	conserved Plasmodium protein, unknown function	23	32	250	3549	ATGTTGTGA	9	218	T	out	trophs
	PF3D7_0216100	conserved Plasmodium protein, unknown function	90	213	250	3549	ATGTTATATTACACATATATATATATATATATATATATATATATATTATATTTTTTATTTTTTATTTTTTATTTTTTATTTTTTTTTATTTTTGAAATATTTATCAATTTGTCATGCTCCTGA	123	37	T	out	trophs
	PF3D7_0216100	conserved Plasmodium protein, unknown function	203	227	250	3549	ATGCTCCTGACACTATTACTATAA	24	23	C	out	trophs
	PF3D7_0216300	conserved Plasmodium protein, unknown function	91	103	343	4146	ATGTATAAATAA	12	240	T	in	trophs
	PF3D7_0216300	conserved Plasmodium protein, unknown function	109	121	343	4146	ATGTATATATAA	12	222	T	in	trophs
	PF3D7_0216300	conserved Plasmodium protein, unknown function	127	154	343	4146	ATGTATGTAGTATTTTTTTTTTTTTAA	27	189	T	in	trophs
	PF3D7_0216300	conserved Plasmodium protein, unknown function	166	214	343	4146	ATGATTGCCATATATATTATATATATGTATATATTTAAAAATATGTAA	48	129	A	in	trophs
	PF3D7_0216300	conserved Plasmodium protein, unknown function	190	214	343	4146	ATGTATATATTTAAAAATATGTAA	24	129	T	in	trophs
	PF3D7_0216300	conserved Plasmodium protein, unknown function	322	337	343	4146	ATGGTTGTTCATTAA	15	6	G	in	trophs
	PF3D7_0216600	MtN3-like protein	14	47	1024	2061	ATGTTTTCACCTATATGTAATATATATATTTAA	33	977	T	out	trophs
	PF3D7_0216600	MtN3-like protein	46	64	1024	2061	ATGTATATAATAATATAA	18	960	T	in	trophs
	PF3D7_0216600	MtN3-like protein	97	112	1024	2061	ATGTATATATATTAA	15	912	T	in	trophs
	PF3D7_0216600	MtN3-like protein	196	235	1024	2061	ATGCTTGGGAAGAATTTTTTTCTTTTTTTTCTTTTTTGA	39	789	C	in	trophs
	PF3D7_0216600	MtN3-like protein	312	330	1024	2061	ATGTTTTATAATTATTAA	18	694	T	out	trophs
	PF3D7_0216600	MtN3-like protein	370	679	1024	2061	ATGTATTATTATATATATAATATATATTTGATATATATAACATGTGACTGTTTCAATATTTTAACATTTATCTTTCTTTCTTTTTTTTTTTTTTTTTATTTCATTCAAAATGTTTGCGCATTAATTTTATTTTTTTTTGCAGTAAAATTAAAAGATTTTATGAAATATGCGGTTTTTAAAACTTACAAATCAATAATATATGATCCCTATATATATATATATATATATATATATAATATATATTGTTCATTTTTTATGTTTTGTATTCTTTTTCATAATATACTTATAAAAGAATTTTTAATTTATTAA	309	345	T	in	trophs
	PF3D7_0216600	MtN3-like protein	479	494	1024	2061	ATGTTTGCGCATTAA	15	530	T	out	trophs
	PF3D7_0216600	MtN3-like protein	529	679	1024	2061	ATGAAATATGCGGTTTTTAAAACTTACAAATCAATAATATATGATCCCTATATATATATATATATATATATATATAATATATATTGTTCATTTTTTATGTTTTGTATTCTTTTTCATAATATACTTATAAAAGAATTTTTAATTTATTAA	150	345	A	in	trophs
	PF3D7_0216600	MtN3-like protein	536	566	1024	2061	ATGCGGTTTTTAAAACTTACAAATCAATAA	30	458	C	out	trophs
	PF3D7_0216600	MtN3-like protein	569	659	1024	2061	ATGATCCCTATATATATATATATATATATATATATAATATATATTGTTCATTTTTTATGTTTTGTATTCTTTTTCATAATATACTTATAA	90	365	A	out	trophs
	PF3D7_0216600	MtN3-like protein	625	679	1024	2061	ATGTTTTGTATTCTTTTTCATAATATACTTATAAAAGAATTTTTAATTTATTAA	54	345	T	in	trophs
	PF3D7_0216600	MtN3-like protein	724	751	1024	2061	ATGCCTTGTCATTTTATCTTTTTATAA	27	273	C	in	trophs
	PF3D7_0216600	MtN3-like protein	774	795	1024	2061	ATGTACAAAACAAAAATGTAA	21	229	T	out	trophs
	PF3D7_0216600	MtN3-like protein	963	1005	1024	2061	ATGTGCATTTTTTTTTTTTTTTTTTTTGTTTGTAATTTTTGA	42	19	T	out	trophs
	PF3D7_0217100	ATP synthase subunit alpha, mitochondrial	2	44	717	1656	ATGATGGTACATTCCCTCAATAATTTATTTTTCATGATGTAG	42	673	A	out	trophs
	PF3D7_0217100	ATP synthase subunit alpha, mitochondrial	5	44	717	1656	ATGGTACATTCCCTCAATAATTTATTTTTCATGATGTAG	39	673	G	out	trophs
	PF3D7_0217100	ATP synthase subunit alpha, mitochondrial	35	44	717	1656	ATGATGTAG	9	673	A	out	trophs
	PF3D7_0217100	ATP synthase subunit alpha, mitochondrial	126	201	717	1656	ATGTACATGTTTATTTTATCATACTATATATTTATATTTATATTTATTTATTTATGTCCTGATAAATATGTATAG	75	516	T	in	trophs
	PF3D7_0217100	ATP synthase subunit alpha, mitochondrial	132	201	717	1656	ATGTTTATTTTATCATACTATATATTTATATTTATATTTATTTATTTATGTCCTGATAAATATGTATAG	69	516	T	in	trophs
	PF3D7_0217100	ATP synthase subunit alpha, mitochondrial	179	188	717	1656	ATGTCCTGA	9	529	T	out	trophs
	PF3D7_0217100	ATP synthase subunit alpha, mitochondrial	193	211	717	1656	ATGTATAGTATTATATGA	18	506	T	out	trophs
	PF3D7_0217100	ATP synthase subunit alpha, mitochondrial	207	252	717	1656	ATGAAGGAATACAGCTCGTACATGTGTAAAGAGATAAAAAAATAA	45	465	A	in	trophs
	PF3D7_0217100	ATP synthase subunit alpha, mitochondrial	228	252	717	1656	ATGTGTAAAGAGATAAAAAAATAA	24	465	T	in	trophs
	PF3D7_0217100	ATP synthase subunit alpha, mitochondrial	320	335	717	1656	ATGCTACAAATTTAA	15	382	C	out	trophs
	PF3D7_0217100	ATP synthase subunit alpha, mitochondrial	515	578	717	1656	ATGTATACATATATATATATATATTTATTTATTTATTTATTATGTTTAATTTTTACCCACTGA	63	139	T	out	trophs
	PF3D7_0217100	ATP synthase subunit alpha, mitochondrial	556	586	717	1656	ATGTTTAATTTTTACCCACTGATCACATAA	30	131	T	out	trophs
	PF3D7_0217400	conserved protein, unknown function	48	96	508	447	ATGTCGTATTTGTTTAAAAAAATATTTATTTGTATACTACCCATATAA	48	412	T	out	trophs
	PF3D7_0217400	conserved protein, unknown function	99	126	508	447	ATGGGTAATCTTATAATATATATATAA	27	382	G	out	trophs
	PF3D7_0217400	conserved protein, unknown function	141	162	508	447	ATGCGTCAATTTAAAAAATAA	21	346	C	out	trophs
	PF3D7_0217400	conserved protein, unknown function	180	192	508	447	ATGTATATATAA	12	316	T	out	trophs
	PF3D7_0217400	conserved protein, unknown function	346	361	508	447	ATGGATTACTTTTAA	15	147	G	in	trophs
	PF3D7_0217400	conserved protein, unknown function	372	384	508	447	ATGTATACATAA	12	124	T	out	trophs
	PF3D7_0217400	conserved protein, unknown function	480	492	508	447	ATGAACGTATAA	12	16	A	out	trophs
	PF3D7_0217500	calcium-dependent protein kinase 1	95	209	1116	1575	ATGTGTATATATGTTATACACACAAAAATATTTTGTATATATGATATATATATATATATATATATATATTATACACACAAAAATATTTTGTATATATATATATATATTTTATAA	114	907	T	out	trophs
	PF3D7_0217500	calcium-dependent protein kinase 1	105	216	1116	1575	ATGTTATACACACAAAAATATTTTGTATATATGATATATATATATATATATATATATATTATACACACAAAAATATTTTGTATATATATATATATATTTTATAACACATGA	111	900	T	in	trophs
	PF3D7_0217500	calcium-dependent protein kinase 1	135	216	1116	1575	ATGATATATATATATATATATATATATATTATACACACAAAAATATTTTGTATATATATATATATATTTTATAACACATGA	81	900	A	in	trophs
	PF3D7_0217500	calcium-dependent protein kinase 1	212	251	1116	1575	ATGAGAAAGGCATGTGTTAAGGATTCCCGTGATTTATAG	39	865	A	out	trophs
	PF3D7_0217500	calcium-dependent protein kinase 1	223	232	1116	1575	ATGTGTTAA	9	884	T	out	trophs
	PF3D7_0217500	calcium-dependent protein kinase 1	338	395	1116	1575	ATGTATTACTATATTATAAAAATGTTAAATAAAATTTGTATATTTGAATGCTTGTGA	57	721	T	out	trophs
	PF3D7_0217500	calcium-dependent protein kinase 1	359	395	1116	1575	ATGTTAAATAAAATTTGTATATTTGAATGCTTGTGA	36	721	T	out	trophs
	PF3D7_0217500	calcium-dependent protein kinase 1	385	490	1116	1575	ATGCTTGTGAGTGTGTATATTATACATACATACATATATATATATATATATATATACATAAATATTTTTTTTCTATTATTTCATATATGCTATAAAAATATATAA	105	626	C	out	trophs
	PF3D7_0217500	calcium-dependent protein kinase 1	471	480	1116	1575	ATGCTATAA	9	636	C	in	trophs
	PF3D7_0217500	calcium-dependent protein kinase 1	515	590	1116	1575	ATGTTCATGTATATACCTCTTAATATTTCATTGTTAAGAAAAAAAAAAAAAAAAGAGAGGCAATATCTTTATTAG	75	526	T	out	trophs
	PF3D7_0217500	calcium-dependent protein kinase 1	521	590	1116	1575	ATGTATATACCTCTTAATATTTCATTGTTAAGAAAAAAAAAAAAAAAAGAGAGGCAATATCTTTATTAG	69	526	T	out	trophs
	PF3D7_0217500	calcium-dependent protein kinase 1	627	672	1116	1575	ATGTACTCAGCATATAGGGGGGTCGAGGTCTCCTGTATATCATAG	45	444	T	in	trophs
	PF3D7_0217500	calcium-dependent protein kinase 1	686	713	1116	1575	ATGATACATTTATACCCTTTCTTTTGA	27	403	A	out	trophs
	PF3D7_0217500	calcium-dependent protein kinase 1	735	801	1116	1575	ATGGTGGCACTTGCCTTTTTGAGGTTCACTTTTTTTTTTGAAATTAGAAGAAAAATAAAATCGTAG	66	315	G	in	trophs
	PF3D7_0217500	calcium-dependent protein kinase 1	804	825	1116	1575	ATGTTTCCCCATTATTCTTAA	21	291	T	in	trophs
	PF3D7_0217500	calcium-dependent protein kinase 1	882	921	1116	1575	ATGACATATAAAATGTATGTAATATATACTTATATATAA	39	195	A	in	trophs
	PF3D7_0217500	calcium-dependent protein kinase 1	894	921	1116	1575	ATGTATGTAATATATACTTATATATAA	27	195	T	in	trophs
	PF3D7_0217800	40S ribosomal protein S26	41	107	1081	324	ATGTATTTTTTATTATTTTTTTTTTCTTTTTGTAATATCAATATAACATTTATTTTAATATTATAA	66	974	T	out	trophs
	PF3D7_0217800	40S ribosomal protein S26	149	164	1081	324	ATGAGAAAAATATAG	15	917	A	out	trophs
	PF3D7_0217800	40S ribosomal protein S26	231	273	1081	324	ATGAATATATATGAATATTGTATATATATGTTTTGCTTATAA	42	808	A	out	trophs
	PF3D7_0217800	40S ribosomal protein S26	241	280	1081	324	ATGAATATTGTATATATATGTTTTGCTTATAATAATTAA	39	801	A	in	trophs
	PF3D7_0217800	40S ribosomal protein S26	258	273	1081	324	ATGTTTTGCTTATAA	15	808	T	out	trophs
	PF3D7_0217800	40S ribosomal protein S26	331	373	1081	324	ATGCTTAATGTATATTTTGTGAGATTGTGCTTACAAATATAA	42	708	C	in	trophs
	PF3D7_0217800	40S ribosomal protein S26	338	353	1081	324	ATGTATATTTTGTGA	15	728	T	out	trophs
	PF3D7_0217800	40S ribosomal protein S26	451	463	1081	324	ATGAATGTTTAA	12	618	A	in	trophs
	PF3D7_0217800	40S ribosomal protein S26	455	575	1081	324	ATGTTTAATTTTTTTATAAATGTTTTAAAAAGCCGTATATTATTTTATTCTTATTTCTTTATTTTTTTTTATTTTATTTTTATTATTATTTTTTTTTTTTTTATGAAAATAATTCTTTAA	120	506	T	out	trophs
	PF3D7_0217800	40S ribosomal protein S26	474	483	1081	324	ATGTTTTAA	9	598	T	out	trophs
	PF3D7_0217800	40S ribosomal protein S26	557	575	1081	324	ATGAAAATAATTCTTTAA	18	506	A	out	trophs
	PF3D7_0217800	40S ribosomal protein S26	930	945	1081	324	ATGTTTTATTTTTGA	15	136	T	out	trophs
	PF3D7_0217800	40S ribosomal protein S26	975	984	1081	324	ATGATTTGA	9	97	A	out	trophs
	PF3D7_0217800	40S ribosomal protein S26	1048	1075	1081	324	ATGATTTTTTTTTTTTTTTTTTTTTAA	27	6	A	in	trophs
	PF3D7_0217900	conserved Plasmodium protein, unknown function	4	148	1335	1560	ATGAAATATGTTATAAAGAAAAAAACAAAAAATTATACTTTTTTTACTTTTTTAATATTTATTTTTCCATTACATATATCAAAATTTTCAGTATGTATCCTTAGAGTTTTTTTTTTTTTAAGATATAATATATACAAAGTATGA	144	1187	A	out	trophs
	PF3D7_0217900	conserved Plasmodium protein, unknown function	11	20	1335	1560	ATGTTATAA	9	1315	T	out	trophs
	PF3D7_0217900	conserved Plasmodium protein, unknown function	96	108	1335	1560	ATGTATCCTTAG	12	1227	T	in	trophs
	PF3D7_0217900	conserved Plasmodium protein, unknown function	144	153	1335	1560	ATGAGTTAA	9	1182	A	in	trophs
	PF3D7_0217900	conserved Plasmodium protein, unknown function	157	190	1335	1560	ATGCTAAACGATGATTCAATTTATGCACACTAA	33	1145	C	out	trophs
	PF3D7_0217900	conserved Plasmodium protein, unknown function	167	197	1335	1560	ATGATTCAATTTATGCACACTAAAAATTAA	30	1138	A	out	trophs
	PF3D7_0217900	conserved Plasmodium protein, unknown function	179	197	1335	1560	ATGCACACTAAAAATTAA	18	1138	C	out	trophs
	PF3D7_0217900	conserved Plasmodium protein, unknown function	344	416	1335	1560	ATGAGCACTTTTTTTATTAACACAAAAAGACGCAAAAAGTATTATTATGCATTCAAATTATTTAATATATAA	72	919	A	out	trophs
	PF3D7_0217900	conserved Plasmodium protein, unknown function	390	429	1335	1560	ATGCATTCAAATTATTTAATATATAAAATGTATTGTTAA	39	906	C	in	trophs
	PF3D7_0217900	conserved Plasmodium protein, unknown function	417	429	1335	1560	ATGTATTGTTAA	12	906	T	in	trophs
	PF3D7_0217900	conserved Plasmodium protein, unknown function	731	782	1335	1560	ATGGTTTTAACACATTGTATAATTTTTAATATATTATATTATTTTATATAA	51	553	G	out	trophs
	PF3D7_0217900	conserved Plasmodium protein, unknown function	847	859	1335	1560	ATGTATTTTTGA	12	476	T	out	trophs
	PF3D7_0218000	replication factor C subunit 2, putative	28	40	629	993	ATGGAAAAATAA	12	589	G	out	trophs
	PF3D7_0218400	ATP-dependent RNA helicase DDX47, putative	3	33	415	1689	ATGATGAAAAAAATTTATAACTACATATAA	30	382	A	out	trophs
	PF3D7_0218400	ATP-dependent RNA helicase DDX47, putative	6	33	415	1689	ATGAAAAAAATTTATAACTACATATAA	27	382	A	out	trophs
	PF3D7_0218400	ATP-dependent RNA helicase DDX47, putative	34	73	415	1689	ATGTTTCTTATTATCATCATAAGAAAATTTAAAAGATAA	39	342	T	in	trophs
	PF3D7_0218400	ATP-dependent RNA helicase DDX47, putative	214	238	415	1689	ATGTATTGTTTTTACATAATTTGA	24	177	T	in	trophs
	PF3D7_0218400	ATP-dependent RNA helicase DDX47, putative	391	403	415	1689	ATGGTATATTAA	12	12	G	in	trophs
	PF3D7_0218500	small nuclear ribonucleoprotein Sm D2, putative	37	49	635	306	ATGTTTTTGTAA	12	586	T	out	trophs
	PF3D7_0218500	small nuclear ribonucleoprotein Sm D2, putative	60	75	635	306	ATGAAGAGCATTTAA	15	560	A	out	trophs
	PF3D7_0218500	small nuclear ribonucleoprotein Sm D2, putative	157	169	635	306	ATGATTATATAA	12	466	A	out	trophs
	PF3D7_0218500	small nuclear ribonucleoprotein Sm D2, putative	178	208	635	306	ATGATTTATATATATTATAAAAATAAATAA	30	427	A	out	trophs
	PF3D7_0218500	small nuclear ribonucleoprotein Sm D2, putative	400	409	635	306	ATGAAGTGA	9	226	A	out	trophs
	PF3D7_0218500	small nuclear ribonucleoprotein Sm D2, putative	487	514	635	306	ATGTATATATTTTTTTTTTCATGTTGA	27	121	T	out	trophs
	PF3D7_0218500	small nuclear ribonucleoprotein Sm D2, putative	507	591	635	306	ATGTTGATATTTCTATATCAATGTTGGTGTGAAGGTATTTCCTTTAGGTTCCCTATGTTATTGAATACTTTTTTTTTCTTTTGA	84	44	T	out	trophs
	PF3D7_0218500	small nuclear ribonucleoprotein Sm D2, putative	527	539	635	306	ATGTTGGTGTGA	12	96	T	in	trophs
	PF3D7_0218500	small nuclear ribonucleoprotein Sm D2, putative	561	591	635	306	ATGTTATTGAATACTTTTTTTTTCTTTTGA	30	44	T	out	trophs
	PF3D7_0218700	pre-mRNA-processing protein 45, putative	19	217	501	1449	ATGTATATTATGCTTACTATATATATTAATAATATGTCCGTAGGTAATTTTTATTTAATTATATATAATAATGTATATATATATATATATATATATATAATTTTTTTTTTTTTTTTTTTTTTTTTTTTTTTTTACTCATATAAAAATAAAATATATATTTTTATGTATAGAAAACATTACATTTTTAAAAGTATATAA	198	284	T	out	trophs
	PF3D7_0218700	pre-mRNA-processing protein 45, putative	28	217	501	1449	ATGCTTACTATATATATTAATAATATGTCCGTAGGTAATTTTTATTTAATTATATATAATAATGTATATATATATATATATATATATATAATTTTTTTTTTTTTTTTTTTTTTTTTTTTTTTTTACTCATATAAAAATAAAATATATATTTTTATGTATAGAAAACATTACATTTTTAAAAGTATATAA	189	284	C	out	trophs
	PF3D7_0218700	pre-mRNA-processing protein 45, putative	52	217	501	1449	ATGTCCGTAGGTAATTTTTATTTAATTATATATAATAATGTATATATATATATATATATATATATAATTTTTTTTTTTTTTTTTTTTTTTTTTTTTTTTTACTCATATAAAAATAAAATATATATTTTTATGTATAGAAAACATTACATTTTTAAAAGTATATAA	165	284	T	out	trophs
	PF3D7_0218700	pre-mRNA-processing protein 45, putative	89	119	501	1449	ATGTATATATATATATATATATATATATAA	30	382	T	out	trophs
	PF3D7_0218700	pre-mRNA-processing protein 45, putative	181	217	501	1449	ATGTATAGAAAACATTACATTTTTAAAAGTATATAA	36	284	T	out	trophs
	PF3D7_0218700	pre-mRNA-processing protein 45, putative	228	246	501	1449	ATGAATATGTTAATTTAA	18	255	A	in	trophs
	PF3D7_0218700	pre-mRNA-processing protein 45, putative	234	246	501	1449	ATGTTAATTTAA	12	255	T	in	trophs
	PF3D7_0218700	pre-mRNA-processing protein 45, putative	329	389	501	1449	ATGTATATTTTAACTTGTAATATATTTAAATTACCATATTTCATAATGACAGAACATTAA	60	112	T	out	trophs
	PF3D7_0218700	pre-mRNA-processing protein 45, putative	374	389	501	1449	ATGACAGAACATTAA	15	112	A	out	trophs
	PF3D7_0219500	pseudouridine synthase, putative	21	36	478	1017	ATGCGAATAGTATAA	15	442	C	out	trophs
	PF3D7_0219500	pseudouridine synthase, putative	53	74	478	1017	ATGATTTTTTTTTTTTTTTGA	21	404	A	out	trophs
	PF3D7_0219500	pseudouridine synthase, putative	92	140	478	1017	ATGTTTACTTATCTTCACGTTTTCAATACAATTTTATCTATGTTATAA	48	338	T	out	trophs
	PF3D7_0219500	pseudouridine synthase, putative	131	140	478	1017	ATGTTATAA	9	338	T	out	trophs
	PF3D7_0219500	pseudouridine synthase, putative	177	210	478	1017	ATGTTATATATATATATATATACATATACATAA	33	268	T	out	trophs
	PF3D7_0219500	pseudouridine synthase, putative	241	295	478	1017	ATGAATAAGTTATCTTTAAAAATAAATTTGATAAATAATAATATCATATTTTAA	54	183	A	in	trophs
	PF3D7_0219500	pseudouridine synthase, putative	313	346	478	1017	ATGATTATTTTTAATATGGTCGTCAAAAGATAA	33	132	A	in	trophs
	PF3D7_0219500	pseudouridine synthase, putative	328	346	478	1017	ATGGTCGTCAAAAGATAA	18	132	G	in	trophs
	PF3D7_0219600	replication factor C subunit 1, putative	57	81	701	2715	ATGAAGCTCCTTAAAATATGCTAA	24	620	A	out	trophs
	PF3D7_0219600	replication factor C subunit 1, putative	74	164	701	2715	ATGCTAACGTTCATAATATATACAAACTATTATTGTTATACATATATTTATATATATATAATAATATCATTATATAAGTGCATTTTTTAA	90	537	C	in	trophs
	PF3D7_0219600	replication factor C subunit 1, putative	220	280	701	2715	ATGTATATGCTTCATTATTTCATATATATATTATTTATTATATTTTTCTATTCTTTTTAA	60	421	T	out	trophs
	PF3D7_0219600	replication factor C subunit 1, putative	226	280	701	2715	ATGCTTCATTATTTCATATATATATTATTTATTATATTTTTCTATTCTTTTTAA	54	421	C	out	trophs
	PF3D7_0219600	replication factor C subunit 1, putative	340	349	701	2715	ATGTATTAA	9	352	T	out	trophs
	PF3D7_0219600	replication factor C subunit 1, putative	587	605	701	2715	ATGTGTTTCTCCATATAA	18	96	T	in	trophs
	PF3D7_0220000	liver stage antigen 3	24	51	2130	4677	ATGAAAAAAAAAAAACTTTGCATGTAA	27	2079	A	in	trophs
	PF3D7_0220000	liver stage antigen 3	437	449	2130	4677	ATGGATATATAA	12	1681	G	out	trophs
	PF3D7_0220000	liver stage antigen 3	475	487	2130	4677	ATGTATATATAA	12	1643	T	out	trophs
	PF3D7_0220000	liver stage antigen 3	494	515	2130	4677	ATGCGAAATAAAAAATTATAA	21	1615	C	out	trophs
	PF3D7_0220000	liver stage antigen 3	629	671	2130	4677	ATGTATATTTATAAAATCGCTTTTATCTCCATATTTATCTAA	42	1459	T	out	trophs
	PF3D7_0220000	liver stage antigen 3	1046	1085	2130	4677	ATGAAAATAATATTATATATTATACATACATTTAATTAA	39	1045	A	out	trophs
	PF3D7_0220000	liver stage antigen 3	1235	1286	2130	4677	ATGTATAGTTACCTTGAAAAAAAAAAAAAAAAAAAAAAAAATTATAAATAA	51	844	T	out	trophs
	PF3D7_0220000	liver stage antigen 3	1286	1319	2130	4677	ATGGTTCTAATTGTGAACAAAAAAAAAGCATAA	33	811	G	out	trophs
	PF3D7_0220000	liver stage antigen 3	1363	1396	2130	4677	ATGAAAACGAAATATATATATATATATATATAA	33	734	A	out	trophs
	PF3D7_0220000	liver stage antigen 3	1421	1481	2130	4677	ATGTATCTATTTTTTAATTATAGAACAAATAACCTTTTTATTATTTTTTTTATTTTATAG	60	649	T	out	trophs
	PF3D7_0220000	liver stage antigen 3	1733	1742	2130	4677	ATGGTGTAG	9	388	G	out	trophs
	PF3D7_0220000	liver stage antigen 3	1787	1796	2130	4677	ATGGTATGA	9	334	G	out	trophs
	PF3D7_0220000	liver stage antigen 3	1792	1804	2130	4677	ATGATATTATAA	12	326	A	out	trophs
	PF3D7_0220000	liver stage antigen 3	1846	1960	2130	4677	ATGTATTATATATATATATATATATATATATATTTAAATGATATTTTTTTACTCCTTTTTGTTATTATATTTTTAAAGAATATTAAAGAATTATTCTTAACAAGTAAATGTTAA	114	170	T	out	trophs
	PF3D7_0220000	liver stage antigen 3	1883	1922	2130	4677	ATGATATTTTTTTACTCCTTTTTGTTATTATATTTTTAA	39	208	A	out	trophs
	PF3D7_0220000	liver stage antigen 3	1953	2127	2130	4677	ATGTTAATTAAATGTGTTAAAATAAATAATTTTTTATTTTATTTTTATAACATTTTTATTCCGAAGATATTATTATTTTACAATTTGTCTTGTTATTTTTTATTTATTTATTTTTATTGTTTTATTTCTTTTTTTTCTTTAAATTGTATATTTATAAATATTTTAAAAAGTTAG	174	3	T	in	trophs
	PF3D7_0220000	liver stage antigen 3	1964	1973	2130	4677	ATGTGTTAA	9	157	T	out	trophs
	PF3D7_0220100	DnaJ protein, putative	38	170	1488	2994	ATGTACTTCTTTTTAACAATTTTAATCATGTCATATTTCTTGAAAAAAAAAAAGAAAATTACTTATAAATATATTTATTTATTATATAAAAAAAAAAAATATATAATATATTTATATATTAAAATATTTTGA	132	1318	T	out	trophs
	PF3D7_0220100	DnaJ protein, putative	65	170	1488	2994	ATGTCATATTTCTTGAAAAAAAAAAAGAAAATTACTTATAAATATATTTATTTATTATATAAAAAAAAAAAATATATAATATATTTATATATTAAAATATTTTGA	105	1318	T	out	trophs
	PF3D7_0220100	DnaJ protein, putative	335	350	1488	2994	ATGAGCATAATATAA	15	1138	A	out	trophs
	PF3D7_0220100	DnaJ protein, putative	350	416	1488	2994	ATGTTGATATATATTATATATATAATATATTTTTTAATAATAGAACATATAATAAGGATAATATAA	66	1072	T	out	trophs
	PF3D7_0220100	DnaJ protein, putative	594	606	1488	2994	ATGTTTATATAA	12	882	T	in	trophs
	PF3D7_0220100	DnaJ protein, putative	605	641	1488	2994	ATGTTTTATAGAAACTTGAAAAAAAATATCATATAA	36	847	T	out	trophs
	PF3D7_0220100	DnaJ protein, putative	705	777	1488	2994	ATGAGACCACAATTTTGTTACCATCATCATAATGTTTTTAAGGTTCATTCTAATATATTAAGATATTTTTAA	72	711	A	in	trophs
	PF3D7_0220100	DnaJ protein, putative	736	766	1488	2994	ATGTTTTTAAGGTTCATTCTAATATATTAA	30	722	T	out	trophs
	PF3D7_0220100	DnaJ protein, putative	795	843	1488	2994	ATGATTTTTTTATTTTTTTTTATGATATATATTTATTATATAAAATAA	48	645	A	in	trophs
	PF3D7_0220100	DnaJ protein, putative	816	843	1488	2994	ATGATATATATTTATTATATAAAATAA	27	645	A	in	trophs
	PF3D7_0220100	DnaJ protein, putative	847	883	1488	2994	ATGTATAAAGAAAATAAAAAATGTAGATGGAATTAA	36	605	T	out	trophs
	PF3D7_0220100	DnaJ protein, putative	873	897	1488	2994	ATGGAATTAAGAATTAAAATATAA	24	591	G	in	trophs
	PF3D7_0220100	DnaJ protein, putative	904	964	1488	2994	ATGATTTATAAAAAAAGAGAAAAAGGAAAAGTTTATGTTGTTATATATTACATAAAATAA	60	524	A	out	trophs
	PF3D7_0220100	DnaJ protein, putative	938	959	1488	2994	ATGTTGTTATATATTACATAA	21	529	T	out	trophs
	PF3D7_0220100	DnaJ protein, putative	977	992	1488	2994	ATGTTGTACATGTAA	15	496	T	out	trophs
	PF3D7_0220100	DnaJ protein, putative	1009	1132	1488	2994	ATGTTTGTCTATCTTTTTTTCCTTTTTTTTTTTTTTTTTTTTTCTTTTTTTGTGTTAAATAACAATATTTTATTTTTATTTTTTCTTTTTCTTTTTTTTTTTTTCTTTTTTTTTTTTGTATAA	123	356	T	out	trophs
	PF3D7_0220100	DnaJ protein, putative	1132	1189	1488	2994	ATGAATTCATTTTTATTAATTAAAATTTATATATATTTTTTTTTTATAGTAACATGA	57	299	A	out	trophs
	PF3D7_0220100	DnaJ protein, putative	1185	1209	1488	2994	ATGATGAATGTATTCAATAATTAA	24	279	A	in	trophs
	PF3D7_0220100	DnaJ protein, putative	1188	1209	1488	2994	ATGAATGTATTCAATAATTAA	21	279	A	in	trophs
	PF3D7_0220100	DnaJ protein, putative	1192	1228	1488	2994	ATGTATTCAATAATTAATATATTTCACAATATTTAG	36	260	T	out	trophs
	PF3D7_0220100	DnaJ protein, putative	1271	1286	1488	2994	ATGGAATATAGTTAA	15	202	G	out	trophs
	PF3D7_0220100	DnaJ protein, putative	1298	1403	1488	2994	ATGTATATGTTTATAAAAAAAGTATATAGTCCCCTTAATAAAACAAATAAGATTTTGATATATAGGGTATCTAATGCTTTTTTTACTGTTTATTATTTTTTCTAA	105	85	T	out	trophs
	PF3D7_0220100	DnaJ protein, putative	1304	1403	1488	2994	ATGTTTATAAAAAAAGTATATAGTCCCCTTAATAAAACAAATAAGATTTTGATATATAGGGTATCTAATGCTTTTTTTACTGTTTATTATTTTTTCTAA	99	85	T	out	trophs
	PF3D7_0220100	DnaJ protein, putative	1371	1449	1488	2994	ATGCTTTTTTTACTGTTTATTATTTTTTCTAATATATATTTTATTGTTTTATATGTATTAATAAATCATTTACACTAA	78	39	C	in	trophs
	PF3D7_0220100	DnaJ protein, putative	1423	1432	1488	2994	ATGTATTAA	9	56	T	out	trophs
	PF3D7_0220200	Plasmodium exported protein, unknown function	68	89	2065	543	ATGTACCATTTTAATTCGTAA	21	1976	T	out	trophs
	PF3D7_0220200	Plasmodium exported protein, unknown function	105	120	2065	543	ATGTACCCATTTTAA	15	1945	T	out	trophs
	PF3D7_0220200	Plasmodium exported protein, unknown function	604	646	2065	543	ATGAATATAATATATATATATAATTATATATATATATTATAA	42	1419	A	in	trophs
	PF3D7_0220200	Plasmodium exported protein, unknown function	654	711	2065	543	ATGAATATTATAATTATATTTATTATTCATATAATTATTTTATATACATATATATAA	57	1354	A	out	trophs
	PF3D7_0220200	Plasmodium exported protein, unknown function	878	899	2065	543	ATGAACAGCACTTTAATATAA	21	1166	A	out	trophs
	PF3D7_0220200	Plasmodium exported protein, unknown function	936	945	2065	543	ATGTTTTAG	9	1120	T	out	trophs
	PF3D7_0220200	Plasmodium exported protein, unknown function	1029	1038	2065	543	ATGGACTAG	9	1027	G	out	trophs
	PF3D7_0220200	Plasmodium exported protein, unknown function	1133	1145	2065	543	ATGTATAAATAA	12	920	T	out	trophs
	PF3D7_0220200	Plasmodium exported protein, unknown function	1209	1287	2065	543	ATGGAAAGATTCGTTGAAAAGAATTTTTTAGTTTATTTTTTATTAAAAAAAAAAAAAAAAAAATTTAGATTTGTATAA	78	778	G	out	trophs
	PF3D7_0220200	Plasmodium exported protein, unknown function	1305	1338	2065	543	ATGAATATATATATGTTTTTATTAATAATATAA	33	727	A	out	trophs
	PF3D7_0220200	Plasmodium exported protein, unknown function	1317	1338	2065	543	ATGTTTTTATTAATAATATAA	21	727	T	out	trophs
	PF3D7_0220200	Plasmodium exported protein, unknown function	1345	1402	2065	543	ATGATTATATATAATTATTATATTATAAATTATATAATTAAAAAAAAAAAAATATGA	57	663	A	in	trophs
	PF3D7_0220200	Plasmodium exported protein, unknown function	1398	1470	2065	543	ATGATATATATATATTTATATCATAAATATGATGATCTATTTATAATATTTTGTAAATATATATATATATGA	72	595	A	out	trophs
	PF3D7_0220200	Plasmodium exported protein, unknown function	1426	1444	2065	543	ATGATGATCTATTTATAA	18	621	A	in	trophs
	PF3D7_0220200	Plasmodium exported protein, unknown function	1429	1444	2065	543	ATGATCTATTTATAA	15	621	A	in	trophs
	PF3D7_0220200	Plasmodium exported protein, unknown function	1466	1475	2065	543	ATGAAATAA	9	590	A	out	trophs
	PF3D7_0220200	Plasmodium exported protein, unknown function	1607	1646	2065	543	ATGAGAAACACACTTTTAAAATATATAGATTTTTTATAA	39	419	A	out	trophs
	PF3D7_0220200	Plasmodium exported protein, unknown function	1892	1922	2065	543	ATGTATATAATATATAATCAATACTTATAA	30	143	T	out	trophs
	PF3D7_0220600	Plasmodium exported protein (hyp9), unknown function	36	78	1057	678	ATGATATATATTAGTTACCATTTTTTATTAATATATTTATAA	42	979	A	out	trophs
	PF3D7_0220600	Plasmodium exported protein (hyp9), unknown function	210	258	1057	678	ATGATTGTAAGAATATATTTGAAAATCCATAGAATAAATATCGGTTAA	48	799	A	out	trophs
	PF3D7_0220600	Plasmodium exported protein (hyp9), unknown function	266	290	1057	678	ATGTTCATAAAAATTATAATATAG	24	767	T	out	trophs
	PF3D7_0220600	Plasmodium exported protein (hyp9), unknown function	303	354	1057	678	ATGTACATATTCATTTTTTATTTTTTTAATTTTTTTTTTAATGTATATTAA	51	703	T	out	trophs
	PF3D7_0220600	Plasmodium exported protein (hyp9), unknown function	343	367	1057	678	ATGTATATTAATATTTTAACATAA	24	690	T	in	trophs
	PF3D7_0220600	Plasmodium exported protein (hyp9), unknown function	474	492	1057	678	ATGGTATACAATGGATAA	18	565	G	out	trophs
	PF3D7_0220600	Plasmodium exported protein (hyp9), unknown function	484	499	1057	678	ATGGATAATATATAA	15	558	G	in	trophs
	PF3D7_0220600	Plasmodium exported protein (hyp9), unknown function	556	607	1057	678	ATGTTACAATATATTTTCCATACACAATTTTTTTTACTAAAATGGAAATAA	51	450	T	in	trophs
	PF3D7_0220600	Plasmodium exported protein (hyp9), unknown function	597	612	1057	678	ATGGAAATAAAATAA	15	445	G	out	trophs
	PF3D7_0220600	Plasmodium exported protein (hyp9), unknown function	653	686	1057	678	ATGTATTTTTTTTTTTTTTTTTTCCCTGTATAA	33	371	T	out	trophs
	PF3D7_0220600	Plasmodium exported protein (hyp9), unknown function	716	725	1057	678	ATGTTATAA	9	332	T	out	trophs
	PF3D7_0220800	cytoadherence linked asexual protein 2	51	69	521	4323	ATGTTTATGTATAGTTAA	18	452	T	out	trophs
	PF3D7_0220800	cytoadherence linked asexual protein 2	57	69	521	4323	ATGTATAGTTAA	12	452	T	out	trophs
	PF3D7_0220800	cytoadherence linked asexual protein 2	74	119	521	4323	ATGTTTATTATATTTTTTTCTTTCGTAAAATTTGTTATTTATTAA	45	402	T	in	trophs
	PF3D7_0220800	cytoadherence linked asexual protein 2	139	178	521	4323	ATGTGCAGTAATATGCATATTCGTTTGTCGAAAAAATAA	39	343	T	out	trophs
	PF3D7_0220800	cytoadherence linked asexual protein 2	151	178	521	4323	ATGCATATTCGTTTGTCGAAAAAATAA	27	343	C	out	trophs
	PF3D7_0220800	cytoadherence linked asexual protein 2	180	234	521	4323	ATGGAAAGGTTTAATATATGTGTAAATAATAATAGTATATATTTTGTTTTTTAA	54	287	G	out	trophs
	PF3D7_0220800	cytoadherence linked asexual protein 2	197	209	521	4323	ATGTGTAAATAA	12	312	T	in	trophs
	PF3D7_0220800	cytoadherence linked asexual protein 2	262	298	521	4323	ATGTACACAAAAAAAATTAGGATAAAGACGTTATAA	36	223	T	out	trophs
	PF3D7_0220800	cytoadherence linked asexual protein 2	390	450	521	4323	ATGTTTTCTCTTTCGGTGCATTGTTTTCTATACTTTTATTTGATAATATCTGTACAATAA	60	71	T	out	trophs
	PF3D7_0220800	cytoadherence linked asexual protein 2	452	470	521	4323	ATGTACGTGTTAATATGA	18	51	T	in	trophs
	PF3D7_0220800	cytoadherence linked asexual protein 2	466	478	521	4323	ATGACACTTTGA	12	43	A	out	trophs
	PF3D7_0220800	cytoadherence linked asexual protein 2	485	509	521	4323	ATGCAGAAAAAAAAAAAAAAATAA	24	12	C	in	trophs
	PF3D7_0301400	Plasmodium exported protein, unknown function	1	40	992	732	ATGTTTTTTTTTTTTTTTTTTTTGCCCTTAATTTTATAA	39	952	T	out	trophs
	PF3D7_0301400	Plasmodium exported protein, unknown function	157	166	992	732	ATGTATTAA	9	826	T	out	trophs
	PF3D7_0301400	Plasmodium exported protein, unknown function	177	204	992	732	ATGATATATATGTATAACTGTGTATGA	27	788	A	out	trophs
	PF3D7_0301400	Plasmodium exported protein, unknown function	186	204	992	732	ATGTATAACTGTGTATGA	18	788	T	out	trophs
	PF3D7_0301400	Plasmodium exported protein, unknown function	200	287	992	732	ATGATGATATATATAAATATATATGTATATATAAAAAAAAAAAAAAATATATTATCCAGGAGGGCAGTTTACTTTAAAAATATGTAA	87	705	A	in	trophs
	PF3D7_0301400	Plasmodium exported protein, unknown function	203	287	992	732	ATGATATATATAAATATATATGTATATATAAAAAAAAAAAAAAATATATTATCCAGGAGGGCAGTTTACTTTAAAAATATGTAA	84	705	A	in	trophs
	PF3D7_0301400	Plasmodium exported protein, unknown function	222	234	992	732	ATGTATATATAA	12	758	T	out	trophs
	PF3D7_0301400	Plasmodium exported protein, unknown function	290	314	992	732	ATGTGTAGTAGTGTTATTATATGA	24	678	T	in	trophs
	PF3D7_0301400	Plasmodium exported protein, unknown function	310	358	992	732	ATGATTCCCTTAACATTTCTCAATTTTATATATAAAATAAATATGTAG	48	634	A	out	trophs
	PF3D7_0301400	Plasmodium exported protein, unknown function	383	437	992	732	ATGTATAATTATTTTTATATACTTGAATATTTTTATATATTAAATAATTTGTAA	54	555	T	in	trophs
	PF3D7_0301400	Plasmodium exported protein, unknown function	458	479	992	732	ATGGGCTATAAAAATATATAA	21	513	G	in	trophs
	PF3D7_0301400	Plasmodium exported protein, unknown function	701	725	992	732	ATGATTTTTATTTTTAATTGTTAA	24	267	A	in	trophs
	PF3D7_0301400	Plasmodium exported protein, unknown function	823	835	992	732	ATGTATTATTAA	12	157	T	out	trophs
	PF3D7_0301400	Plasmodium exported protein, unknown function	897	909	992	732	ATGCAATTATAA	12	83	C	out	trophs
	PF3D7_0301400	Plasmodium exported protein, unknown function	913	922	992	732	ATGAAATAA	9	70	A	out	trophs
	PF3D7_0301600	Plasmodium exported protein (hyp1), unknown function	25	37	640	2199	ATGATTTTTTAA	12	603	A	in	trophs
	PF3D7_0301600	Plasmodium exported protein (hyp1), unknown function	57	81	640	2199	ATGTTTCTATATGGAATTATATAA	24	559	T	out	trophs
	PF3D7_0301600	Plasmodium exported protein (hyp1), unknown function	67	202	640	2199	ATGGAATTATATAATATAAAAATTAAAAATATTTATATTTATATGTTAATGAATAAATATTATAAAGAAATTTTTTTTTTTTATTTTTATTTTTTTTTTTTATCCTTTTCATGGGTTCTAATTAATAATATATAA	135	438	G	in	trophs
	PF3D7_0301600	Plasmodium exported protein (hyp1), unknown function	109	202	640	2199	ATGTTAATGAATAAATATTATAAAGAAATTTTTTTTTTTTATTTTTATTTTTTTTTTTTATCCTTTTCATGGGTTCTAATTAATAATATATAA	93	438	T	in	trophs
	PF3D7_0301600	Plasmodium exported protein (hyp1), unknown function	115	202	640	2199	ATGAATAAATATTATAAAGAAATTTTTTTTTTTTATTTTTATTTTTTTTTTTTATCCTTTTCATGGGTTCTAATTAATAATATATAA	87	438	A	in	trophs
	PF3D7_0301600	Plasmodium exported protein (hyp1), unknown function	177	192	640	2199	ATGGGTTCTAATTAA	15	448	G	out	trophs
	PF3D7_0301600	Plasmodium exported protein (hyp1), unknown function	356	404	640	2199	ATGAAAACATATAAATTTGTTTACAAAAATATTTATTATTCTATATGA	48	236	A	out	trophs
	PF3D7_0301600	Plasmodium exported protein (hyp1), unknown function	400	412	640	2199	ATGATGTTATAA	12	228	A	in	trophs
	PF3D7_0301600	Plasmodium exported protein (hyp1), unknown function	403	412	640	2199	ATGTTATAA	9	228	T	in	trophs
	PF3D7_0301600	Plasmodium exported protein (hyp1), unknown function	426	456	640	2199	ATGCAAATAATTTTTAATGGTATAAATTAA	30	184	C	out	trophs
	PF3D7_0301600	Plasmodium exported protein (hyp1), unknown function	442	451	640	2199	ATGGTATAA	9	189	G	in	trophs
	PF3D7_0301600	Plasmodium exported protein (hyp1), unknown function	519	543	640	2199	ATGTTATTATATATAATTAAATAG	24	97	T	out	trophs
	PF3D7_0301600	Plasmodium exported protein (hyp1), unknown function	629	638	640	2199	ATGATATAA	9	2	A	out	trophs
	PF3D7_0301700	Plasmodium exported protein, unknown function	55	79	1984	954	ATGTATGATGAAAATGATTTATAA	24	1905	T	in	trophs
	PF3D7_0301700	Plasmodium exported protein, unknown function	59	98	1984	954	ATGATGAAAATGATTTATAAAAAAGGAACTATCTTATAA	39	1886	A	out	trophs
	PF3D7_0301700	Plasmodium exported protein, unknown function	62	98	1984	954	ATGAAAATGATTTATAAAAAAGGAACTATCTTATAA	36	1886	A	out	trophs
	PF3D7_0301700	Plasmodium exported protein, unknown function	68	98	1984	954	ATGATTTATAAAAAAGGAACTATCTTATAA	30	1886	A	out	trophs
	PF3D7_0301700	Plasmodium exported protein, unknown function	98	167	1984	954	ATGTGCTATTGTAATTTTACATATTTTTGGTATTTTTCATATTATTTAGGTTATATTTTTTTTATTTAA	69	1817	T	out	trophs
	PF3D7_0301700	Plasmodium exported protein, unknown function	288	297	1984	954	ATGTTTTAA	9	1687	T	out	trophs
	PF3D7_0301700	Plasmodium exported protein, unknown function	313	328	1984	954	ATGTATGTGAAATAA	15	1656	T	in	trophs
	PF3D7_0301700	Plasmodium exported protein, unknown function	327	387	1984	954	ATGTCCCTATATATTATATATGATAAATGTTTTATTTTGTATTTAAACCATTTATATTAA	60	1597	T	out	trophs
	PF3D7_0301700	Plasmodium exported protein, unknown function	346	373	1984	954	ATGATAAATGTTTTATTTTGTATTTAA	27	1611	A	in	trophs
	PF3D7_0301700	Plasmodium exported protein, unknown function	353	449	1984	954	ATGTTTTATTTTGTATTTAAACCATTTATATTAAAATTTGTTATATTCGAAAAATATTATATACCCCACATATTACATATAAAAAAATATATATAA	96	1535	T	out	trophs
	PF3D7_0301700	Plasmodium exported protein, unknown function	451	484	1984	954	ATGTTATATATATATATTAAAGAATTAATATAA	33	1500	T	in	trophs
	PF3D7_0301700	Plasmodium exported protein, unknown function	548	605	1984	954	ATGTTTATATATATTAATATTACTATAATCTTATATATATATATATATTATAAATAA	57	1379	T	out	trophs
	PF3D7_0301700	Plasmodium exported protein, unknown function	799	823	1984	954	ATGTTTATTTTGGTTTTATATTAA	24	1161	T	in	trophs
	PF3D7_0301700	Plasmodium exported protein, unknown function	1034	1046	1984	954	ATGAACTATTAA	12	938	A	out	trophs
	PF3D7_0301700	Plasmodium exported protein, unknown function	1074	1122	1984	954	ATGAATGATTGTACTACTTTTGTAAGAATATATATAAATTTTACGTAA	48	862	A	out	trophs
	PF3D7_0301700	Plasmodium exported protein, unknown function	1078	1099	1984	954	ATGATTGTACTACTTTTGTAA	21	885	A	in	trophs
	PF3D7_0301700	Plasmodium exported protein, unknown function	1134	1179	1984	954	ATGTTTTTTATTTATGTATCTAAGAAAAAAAAAAAAAATAAATAA	45	805	T	out	trophs
	PF3D7_0301700	Plasmodium exported protein, unknown function	1147	1183	1984	954	ATGTATCTAAGAAAAAAAAAAAAAATAAATAAATAA	36	801	T	in	trophs
	PF3D7_0301700	Plasmodium exported protein, unknown function	1183	1192	1984	954	ATGAAATAA	9	792	A	in	trophs
	PF3D7_0301700	Plasmodium exported protein, unknown function	1244	1382	1984	954	ATGAAAAAAAAAAAAAAAAATAAAATAATAATTTTTTATATTTATATTTTTATTTTCTATGAAGTGGAAAACTTATATTTTATTTTCTTTTATACTTATAATTTATTATTATTATTTTTTTTTTTTTTTTTTTTTTAA	138	602	A	out	trophs
	PF3D7_0301700	Plasmodium exported protein, unknown function	1302	1386	1984	954	ATGAAGTGGAAAACTTATATTTTATTTTCTTTTATACTTATAATTTATTATTATTATTTTTTTTTTTTTTTTTTTTTTAAATAA	84	598	A	out	trophs
	PF3D7_0301700	Plasmodium exported protein, unknown function	1385	1406	1984	954	ATGAAATATATAAATAATTAA	21	578	A	out	trophs
	PF3D7_0301700	Plasmodium exported protein, unknown function	1469	1547	1984	954	ATGATTATAATAGATATAGTATTACATATATTTTTTTTTTTTATTGATAAATTTCCATTTTATTATTTTGATTTATAA	78	437	A	out	trophs
	PF3D7_0301700	Plasmodium exported protein, unknown function	1558	1597	1984	954	ATGTATTTTTTTTTTTTTTTTTTTTTAGTATTTATTTAA	39	387	T	in	trophs
	PF3D7_0301700	Plasmodium exported protein, unknown function	1640	1676	1984	954	ATGGTTTTATTTATTTTTCAATGGAAAAAGTTTTAA	36	308	G	out	trophs
	PF3D7_0301700	Plasmodium exported protein, unknown function	1660	1747	1984	954	ATGGAAAAAGTTTTAAGCCTATTATATATTAGTTATATTATTACATATATATATATATTTATATTTTTCTATTTAATTATAAGATAA	87	237	G	in	trophs
	PF3D7_0301700	Plasmodium exported protein, unknown function	1821	1884	1984	954	ATGCTTAATTTAATATATTATATATATATATATATATATATATATGTATATGTAAATATATAA	63	100	C	out	trophs
	PF3D7_0301700	Plasmodium exported protein, unknown function	1864	1876	1984	954	ATGTATATGTAA	12	108	T	in	trophs
	PF3D7_0302000	pre-mRNA-splicing factor PRP46, putative	27	63	431	1803	ATGTATATATTATATTTAAATATTTATATAATATAA	36	368	T	out	trophs
	PF3D7_0302000	pre-mRNA-splicing factor PRP46, putative	104	128	431	1803	ATGTTATATTATTTTTTTATGTAA	24	303	T	in	trophs
	PF3D7_0302000	pre-mRNA-splicing factor PRP46, putative	205	235	431	1803	ATGCGACATTTGTATCATAATATATTATAA	30	196	C	out	trophs
	PF3D7_0302000	pre-mRNA-splicing factor PRP46, putative	319	337	431	1803	ATGAAATATAAAAAGTAA	18	94	A	out	trophs
	PF3D7_0302100	serine/threonine protein kinase	29	104	1820	4017	ATGTATACAATTATATGTATTTATAATATAAAAATAATATATATAAAAAAACATAGTTATAATTTTTATATATAA	75	1716	T	in	trophs
	PF3D7_0302100	serine/threonine protein kinase	43	55	1820	4017	ATGTATTTATAA	12	1765	T	out	trophs
	PF3D7_0302100	serine/threonine protein kinase	141	165	1820	4017	ATGTATACCTTTATTATTTTATAA	24	1655	T	out	trophs
	PF3D7_0302100	serine/threonine protein kinase	185	257	1820	4017	ATGGATCTTATTTTTTATTTTTGCAAATTAAAAAAATATTATAATATATATAAAATATATATTTATGTATAA	72	1563	G	in	trophs
	PF3D7_0302100	serine/threonine protein kinase	249	372	1820	4017	ATGTATAAATCATTTAGAATACAAAATAAAAAAATTATTATATATATTATATTGTTTATATATGTAAATATTAGTGACAGTGCTTCAAAATATTATATATGTACTGTATTTATATATATATAA	123	1448	T	out	trophs
	PF3D7_0302100	serine/threonine protein kinase	347	380	1820	4017	ATGTACTGTATTTATATATATATAAAAATATAA	33	1440	T	in	trophs
	PF3D7_0302100	serine/threonine protein kinase	385	412	1820	4017	ATGTTTATGAGAAGGATTATATATTAA	27	1408	T	out	trophs
	PF3D7_0302100	serine/threonine protein kinase	391	412	1820	4017	ATGAGAAGGATTATATATTAA	21	1408	A	out	trophs
	PF3D7_0302100	serine/threonine protein kinase	413	422	1820	4017	ATGTTATAG	9	1398	T	in	trophs
	PF3D7_0302100	serine/threonine protein kinase	486	504	1820	4017	ATGAAAATTAATATGTAG	18	1316	A	out	trophs
	PF3D7_0302100	serine/threonine protein kinase	634	643	1820	4017	ATGACATAA	9	1177	A	out	trophs
	PF3D7_0302100	serine/threonine protein kinase	651	663	1820	4017	ATGCAAATTTGA	12	1157	C	out	trophs
	PF3D7_0302100	serine/threonine protein kinase	684	777	1820	4017	ATGTCATATATTTTTTTATTAAATAACAGTATATATAATCAAATTGAGCTTAAAAAGGATCCTATATATGTAAATTCATACAACTCATTTTAA	93	1043	T	out	trophs
	PF3D7_0302100	serine/threonine protein kinase	870	924	1820	4017	ATGTATTATTCATATTTATATAATTGTTGCATTTCAGAAATATTTGAATCATAA	54	896	T	out	trophs
	PF3D7_0302100	serine/threonine protein kinase	937	967	1820	4017	ATGTTTGAATATATAAAAAACATATATTAA	30	853	T	out	trophs
	PF3D7_0302100	serine/threonine protein kinase	971	1019	1820	4017	ATGAAGACAAACAATTTGTTTTATTATATACAGTTGTTTTTATTGTAA	48	801	A	in	trophs
	PF3D7_0302100	serine/threonine protein kinase	1037	1118	1820	4017	ATGAGAAATAGATTTATTATTAAGTCTTTATATATATATGTAGATATTTTTAGAAGTCAAATAATTTTATATATATATTAA	81	702	A	in	trophs
	PF3D7_0302100	serine/threonine protein kinase	1287	1341	1820	4017	ATGGACTATACAGTTATACACACACATATATATATAATATATAAATTTGATTAA	54	479	G	out	trophs
	PF3D7_0302100	serine/threonine protein kinase	1341	1440	1820	4017	ATGAAATTTATATTTCTTTGGTATCATAATATCACATTACATAATAAATTATTTATTATATTATATTATATATTTGTAAGTTTTTCTTTTTACTATTAA	99	380	A	out	trophs
	PF3D7_0302100	serine/threonine protein kinase	1451	1463	1820	4017	ATGTTATATTAA	12	357	T	in	trophs
	PF3D7_0302100	serine/threonine protein kinase	1568	1589	1820	4017	ATGATCGCCTTTATATTATAA	21	231	A	in	trophs
	PF3D7_0302100	serine/threonine protein kinase	1621	1630	1820	4017	ATGGAATAA	9	190	G	out	trophs
	PF3D7_0302600	ABC transporter B family member 4, putative	20	77	215	4098	ATGGAATTAATGAAAAAAAAATATATTGAAAGATATAAAATAAAGCATAATTATTAA	57	138	G	in	trophs
	PF3D7_0302600	ABC transporter B family member 4, putative	29	77	215	4098	ATGAAAAAAAAATATATTGAAAGATATAAAATAAAGCATAATTATTAA	48	138	A	in	trophs
	PF3D7_0302600	ABC transporter B family member 4, putative	157	172	215	4098	ATGAATAAAAAATGA	15	43	A	out	trophs
	PF3D7_0302800	conserved Plasmodium protein, unknown function	78	102	1527	1260	ATGTTTTCTTATTTTAATATATAA	24	1425	T	in	trophs
	PF3D7_0302800	conserved Plasmodium protein, unknown function	103	283	1527	1260	ATGTATAATATATATAATTATATATATATATATATTATAAATTTGATTTGTTTTAATTTTTTCTTTTTCATAATTTTTAAAAATAATATATATTATTTTAAATTTAATATTTTTTCCTTAATATATATATATATATATATATATAAATATAATTTACTCACAATTTGGGATTTCTTCTAA	180	1244	T	out	trophs
	PF3D7_0302800	conserved Plasmodium protein, unknown function	306	333	1527	1260	ATGTTTCACAAGATTTTCAAAAAATAG	27	1194	T	in	trophs
	PF3D7_0302800	conserved Plasmodium protein, unknown function	363	387	1527	1260	ATGAATATATTATATAATATTTAA	24	1140	A	in	trophs
	PF3D7_0302800	conserved Plasmodium protein, unknown function	409	418	1527	1260	ATGTTATAA	9	1109	T	out	trophs
	PF3D7_0302800	conserved Plasmodium protein, unknown function	428	449	1527	1260	ATGTTTATGTATATGATATAG	21	1078	T	out	trophs
	PF3D7_0302800	conserved Plasmodium protein, unknown function	434	449	1527	1260	ATGTATATGATATAG	15	1078	T	out	trophs
	PF3D7_0302800	conserved Plasmodium protein, unknown function	440	449	1527	1260	ATGATATAG	9	1078	A	out	trophs
	PF3D7_0302800	conserved Plasmodium protein, unknown function	644	653	1527	1260	ATGAAATAA	9	874	A	out	trophs
	PF3D7_0302800	conserved Plasmodium protein, unknown function	666	699	1527	1260	ATGAACGAAAAAAATTATATTCAAAGAATATAA	33	828	A	in	trophs
	PF3D7_0302800	conserved Plasmodium protein, unknown function	733	766	1527	1260	ATGTACATACATTTTATATATATATATATATGA	33	761	T	out	trophs
	PF3D7_0302800	conserved Plasmodium protein, unknown function	762	771	1527	1260	ATGAAATAA	9	756	A	in	trophs
	PF3D7_0302800	conserved Plasmodium protein, unknown function	807	852	1527	1260	ATGACATATAATAAAATGATGTTGTATTTCATAATAACTTTATAA	45	675	A	in	trophs
	PF3D7_0302800	conserved Plasmodium protein, unknown function	822	852	1527	1260	ATGATGTTGTATTTCATAATAACTTTATAA	30	675	A	in	trophs
	PF3D7_0302800	conserved Plasmodium protein, unknown function	825	852	1527	1260	ATGTTGTATTTCATAATAACTTTATAA	27	675	T	in	trophs
	PF3D7_0302800	conserved Plasmodium protein, unknown function	891	954	1527	1260	ATGAATGTGAAAGGGAAATTGAAGCGATTGCATTATAACATTATTAAAGTGGAGAATTTATAA	63	573	A	in	trophs
	PF3D7_0302800	conserved Plasmodium protein, unknown function	1182	1212	1527	1260	ATGTGTGTATGTATATTATTGGTATATTAA	30	315	T	in	trophs
	PF3D7_0302800	conserved Plasmodium protein, unknown function	1190	1220	1527	1260	ATGTATATTATTGGTATATTAAAAATTTAA	30	307	T	out	trophs
	PF3D7_0302800	conserved Plasmodium protein, unknown function	1237	1267	1527	1260	ATGAAAAATATATTTTTTTTCAGAATATAA	30	260	A	out	trophs
	PF3D7_0302800	conserved Plasmodium protein, unknown function	1363	1399	1527	1260	ATGTCACAATTATATGTTGTAATAAATATAAAATAA	36	128	T	out	trophs
	PF3D7_0302800	conserved Plasmodium protein, unknown function	1376	1385	1527	1260	ATGTTGTAA	9	142	T	out	trophs
	PF3D7_0302800	conserved Plasmodium protein, unknown function	1495	1510	1527	1260	ATGGGAATAGGATGA	15	17	G	out	trophs
	PF3D7_0302900	exportin-1, putative	27	66	2169	3765	ATGGTAAAGTTAAAAATCTACTTTTTATTTTCTTTTTAA	39	2103	G	in	trophs
	PF3D7_0302900	exportin-1, putative	175	208	2169	3765	ATGATATTTTTTTCACTTAAGAAAAAAACTTAA	33	1961	A	out	trophs
	PF3D7_0302900	exportin-1, putative	225	294	2169	3765	ATGTATACATTATTCTTTATTATACTATTAAGAAAATATATTTTTATATTTTTTTATAAGAAATATTAA	69	1875	T	in	trophs
	PF3D7_0302900	exportin-1, putative	608	650	2169	3765	ATGTTCTTATATAATATGAAATATTATTTTATCATATCATAA	42	1519	T	out	trophs
	PF3D7_0302900	exportin-1, putative	623	650	2169	3765	ATGAAATATTATTTTATCATATCATAA	27	1519	A	out	trophs
	PF3D7_0302900	exportin-1, putative	781	847	2169	3765	ATGAAAAGTATTATTATTATATTAAATATAATTATATATATATATATATATTATATATATATATAA	66	1322	A	out	trophs
	PF3D7_0302900	exportin-1, putative	848	1034	2169	3765	ATGTTTTATAATTATTTTTATATTTTTATATTATTATTATTTTATTATTTTTTTTTTTTTAATATTTTCTTGTTTAAATTGCCTTTTTATTTTTTCTATAGTAACTTTATTAATATAATATATAAATATATTATGACGATCCATATAAATGATTTATTTTATAATATTTTCATTTTTAAAGTATAA	186	1135	T	out	trophs
	PF3D7_0302900	exportin-1, putative	980	1034	2169	3765	ATGACGATCCATATAAATGATTTATTTTATAATATTTTCATTTTTAAAGTATAA	54	1135	A	out	trophs
	PF3D7_0302900	exportin-1, putative	996	1038	2169	3765	ATGATTTATTTTATAATATTTTCATTTTTAAAGTATAAATGA	42	1131	A	in	trophs
	PF3D7_0302900	exportin-1, putative	1034	1064	2169	3765	ATGAGTAATAATAAAAAAAAAATAAAATAA	30	1105	A	out	trophs
	PF3D7_0302900	exportin-1, putative	1074	1119	2169	3765	ATGAAAAAAAAAAAAAAAAAAAAAAAAAGAAAAAGAAAAATATAA	45	1050	A	in	trophs
	PF3D7_0302900	exportin-1, putative	1118	1127	2169	3765	ATGTTTTAA	9	1042	T	out	trophs
	PF3D7_0302900	exportin-1, putative	1227	1299	2169	3765	ATGTGTATATATTTATATATATATATATATATATACATTTATATATTATATTATATATATATTTTTGAATAG	72	870	T	in	trophs
	PF3D7_0302900	exportin-1, putative	1354	1384	2169	3765	ATGTGTATAATATATGATATAAAAATATAA	30	785	T	out	trophs
	PF3D7_0302900	exportin-1, putative	1367	1376	2169	3765	ATGATATAA	9	793	A	out	trophs
	PF3D7_0302900	exportin-1, putative	1408	1417	2169	3765	ATGAAATAA	9	752	A	out	trophs
	PF3D7_0302900	exportin-1, putative	1430	1475	2169	3765	ATGTGTATAATTTTTAATTATATATATATATATATATATATATAA	45	694	T	out	trophs
	PF3D7_0302900	exportin-1, putative	1614	1635	2169	3765	ATGAATAAGGATAAATATTAA	21	534	A	in	trophs
	PF3D7_0302900	exportin-1, putative	1695	1755	2169	3765	ATGAAAGATATGAACAATAAGAAACCATTCTTATTAATTATAAAGTATTATATATATTGA	60	414	A	in	trophs
	PF3D7_0302900	exportin-1, putative	1704	1755	2169	3765	ATGAACAATAAGAAACCATTCTTATTAATTATAAAGTATTATATATATTGA	51	414	A	in	trophs
	PF3D7_0302900	exportin-1, putative	1787	1838	2169	3765	ATGTGTGTATTATATATATATATATATATATATTTTTTCATATCAAAATAA	51	331	T	out	trophs
	PF3D7_0302900	exportin-1, putative	2115	2127	2169	3765	ATGTATATATAG	12	42	T	in	trophs
	PF3D7_0303100	conserved Plasmodium protein, unknown function	66	105	1432	4326	ATGATACGTATTATAAAATCTATTCAAATGAAAAACTAA	39	1327	A	out	trophs
	PF3D7_0303100	conserved Plasmodium protein, unknown function	93	105	1432	4326	ATGAAAAACTAA	12	1327	A	out	trophs
	PF3D7_0303100	conserved Plasmodium protein, unknown function	190	202	1432	4326	ATGATTACATAA	12	1230	A	in	trophs
	PF3D7_0303100	conserved Plasmodium protein, unknown function	315	339	1432	4326	ATGACATATTTAATATTAATGTGA	24	1093	A	out	trophs
	PF3D7_0303100	conserved Plasmodium protein, unknown function	369	396	1432	4326	ATGAAAATGGTATCTATATACATATAG	27	1036	A	out	trophs
	PF3D7_0303100	conserved Plasmodium protein, unknown function	375	396	1432	4326	ATGGTATCTATATACATATAG	21	1036	G	out	trophs
	PF3D7_0303100	conserved Plasmodium protein, unknown function	540	567	1432	4326	ATGATATTATATGATATATGTGCATAA	27	865	A	out	trophs
	PF3D7_0303100	conserved Plasmodium protein, unknown function	550	592	1432	4326	ATGATATATGTGCATAATATTTCAAAAATATCTTATTTTTGA	42	840	A	in	trophs
	PF3D7_0303100	conserved Plasmodium protein, unknown function	557	677	1432	4326	ATGTGCATAATATTTCAAAAATATCTTATTTTTGAAAAAATTAAAAAATATAAGATCAACGTTCTTTTGAGTATTATTTGGATATATATATATATTTATTTATTTATTTATTTATTTTGA	120	755	T	out	trophs
	PF3D7_0303100	conserved Plasmodium protein, unknown function	699	711	1432	4326	ATGGAATTATAA	12	721	G	out	trophs
	PF3D7_0303100	conserved Plasmodium protein, unknown function	722	752	1432	4326	ATGAAAATATGTTCTTTCATGTTGTTATAA	30	680	A	out	trophs
	PF3D7_0303100	conserved Plasmodium protein, unknown function	730	763	1432	4326	ATGTTCTTTCATGTTGTTATAATTTATATATAG	33	669	T	in	trophs
	PF3D7_0303100	conserved Plasmodium protein, unknown function	740	752	1432	4326	ATGTTGTTATAA	12	680	T	out	trophs
	PF3D7_0303100	conserved Plasmodium protein, unknown function	837	855	1432	4326	ATGAAATGCTCCTTATAA	18	577	A	out	trophs
	PF3D7_0303100	conserved Plasmodium protein, unknown function	842	944	1432	4326	ATGCTCCTTATAAATGTTATTGTAAAATATTGTTGTAAATATGCTTGTAGATATAATTGTATACGATATTATGAAAATATTTATATAAGAAGAATACGATAA	102	488	C	out	trophs
	PF3D7_0303100	conserved Plasmodium protein, unknown function	855	867	1432	4326	ATGTTATTGTAA	12	565	T	out	trophs
	PF3D7_0303100	conserved Plasmodium protein, unknown function	882	930	1432	4326	ATGCTTGTAGATATAATTGTATACGATATTATGAAAATATTTATATAA	48	502	C	out	trophs
	PF3D7_0303100	conserved Plasmodium protein, unknown function	912	930	1432	4326	ATGAAAATATTTATATAA	18	502	A	out	trophs
	PF3D7_0303100	conserved Plasmodium protein, unknown function	970	1063	1432	4326	ATGAATGGGGAGGGAAAAAATGTTACATTTTTTAATTATGAAGAGTTTATATTATATATATATATATATATGATAACTATTATCCATATATAA	93	369	A	in	trophs
	PF3D7_0303100	conserved Plasmodium protein, unknown function	974	1043	1432	4326	ATGGGGAGGGAAAAAATGTTACATTTTTTAATTATGAAGAGTTTATATTATATATATATATATATATGA	69	389	G	out	trophs
	PF3D7_0303100	conserved Plasmodium protein, unknown function	989	1043	1432	4326	ATGTTACATTTTTTAATTATGAAGAGTTTATATTATATATATATATATATATGA	54	389	T	out	trophs
	PF3D7_0303100	conserved Plasmodium protein, unknown function	1007	1043	1432	4326	ATGAAGAGTTTATATTATATATATATATATATATGA	36	389	A	out	trophs
	PF3D7_0303100	conserved Plasmodium protein, unknown function	1039	1063	1432	4326	ATGATAACTATTATCCATATATAA	24	369	A	in	trophs
	PF3D7_0303100	conserved Plasmodium protein, unknown function	1063	1090	1432	4326	ATGTATACATCTCTTAAATATATTTAA	27	342	T	in	trophs
	PF3D7_0303100	conserved Plasmodium protein, unknown function	1097	1130	1432	4326	ATGAATTTATTAATATTTGTATATTTTATATAA	33	302	A	out	trophs
	PF3D7_0303100	conserved Plasmodium protein, unknown function	1257	1272	1432	4326	ATGCGCAATATTTGA	15	160	C	out	trophs
	PF3D7_0303100	conserved Plasmodium protein, unknown function	1288	1303	1432	4326	ATGAAATATACATAA	15	129	A	in	trophs
	PF3D7_0303200	HAD superfamily protein, putative	42	78	704	3489	ATGACATTTTATATTCTTTCAGAATTAATAATATAA	36	626	A	out	trophs
	PF3D7_0303200	HAD superfamily protein, putative	108	213	704	3489	ATGAAAAAAAATAAATTTATTATAAAATTCATTGAACAGCATTTTTATATTATTTTCTTTTGTACACATATATATCAGTGTAATGAAATATATAATATATTATAA	105	491	A	out	trophs
	PF3D7_0303200	HAD superfamily protein, putative	190	262	704	3489	ATGAAATATATAATATATTATAATATACGAGTATATACATATATATATATATATATATATAAATTATTTTAA	72	442	A	out	trophs
	PF3D7_0303200	HAD superfamily protein, putative	266	281	704	3489	ATGTATTTTTGGTAA	15	423	T	in	trophs
	PF3D7_0303200	HAD superfamily protein, putative	366	396	704	3489	ATGAAAATTGTATATATTATACATACATAA	30	308	A	out	trophs
	PF3D7_0303200	HAD superfamily protein, putative	442	457	704	3489	ATGGGAACAATTTAA	15	247	G	out	trophs
	PF3D7_0303200	HAD superfamily protein, putative	569	662	704	3489	ATGAATAAAGATATATATTACATATATATATATAATATATCCAAGTTGCCTTTTTTTTTTTTTTTTTTTCATTTTATTTTTTATGGAATATAA	93	42	A	in	trophs
	PF3D7_0303200	HAD superfamily protein, putative	665	680	704	3489	ATGTCAATTTGTTGA	15	24	T	in	trophs
	PF3D7_0303300	DNA-directed RNA polymerases I, II, and III subunit RPABC2, putative	189	204	416	462	ATGAATATTATATGA	15	212	A	out	trophs
	PF3D7_0303300	DNA-directed RNA polymerases I, II, and III subunit RPABC2, putative	200	212	416	462	ATGAATAAATAA	12	204	A	in	trophs
	PF3D7_0303300	DNA-directed RNA polymerases I, II, and III subunit RPABC2, putative	247	352	416	462	ATGAAACAAAAAGAAAGAAAGAAAGAAAAAAAAATATATGAATTTCATATGTTGTTTTATCTTTTAAAATTTTTTATGGAGTTAAATACTTTTGCCATATATTAA	105	64	A	out	trophs
	PF3D7_0303300	DNA-directed RNA polymerases I, II, and III subunit RPABC2, putative	284	314	416	462	ATGAATTTCATATGTTGTTTTATCTTTTAA	30	102	A	in	trophs
	PF3D7_0303300	DNA-directed RNA polymerases I, II, and III subunit RPABC2, putative	295	352	416	462	ATGTTGTTTTATCTTTTAAAATTTTTTATGGAGTTAAATACTTTTGCCATATATTAA	57	64	T	out	trophs
	PF3D7_0303300	DNA-directed RNA polymerases I, II, and III subunit RPABC2, putative	322	352	416	462	ATGGAGTTAAATACTTTTGCCATATATTAA	30	64	G	out	trophs
	PF3D7_0303500	spindle pole body protein, putative	12	24	667	6681	ATGCTCTTCTAA	12	643	C	out	trophs
	PF3D7_0303500	spindle pole body protein, putative	49	100	667	6681	ATGAAAAATATTATTTTTTTTGTAAAACATTTGACACAAAAGTTTATTTGA	51	567	A	in	trophs
	PF3D7_0303500	spindle pole body protein, putative	341	371	667	6681	ATGGCATATATAATATATATGAAAATATAA	30	296	G	out	trophs
	PF3D7_0303500	spindle pole body protein, putative	359	371	667	6681	ATGAAAATATAA	12	296	A	out	trophs
	PF3D7_0303500	spindle pole body protein, putative	495	522	667	6681	ATGCCATATATGTTTATGAACATATAA	27	145	C	out	trophs
	PF3D7_0303500	spindle pole body protein, putative	504	522	667	6681	ATGTTTATGAACATATAA	18	145	T	out	trophs
	PF3D7_0303500	spindle pole body protein, putative	510	522	667	6681	ATGAACATATAA	12	145	A	out	trophs
	PF3D7_0303500	spindle pole body protein, putative	538	604	667	6681	ATGTACATATGCCCCTTTTCTGAACCTGCAAAATATTTACCTTTTCTTATTCAGAAACAATTGTGA	66	63	T	in	trophs
	PF3D7_0303500	spindle pole body protein, putative	546	561	667	6681	ATGCCCCTTTTCTGA	15	106	C	out	trophs
	PF3D7_0303500	spindle pole body protein, putative	623	638	667	6681	ATGAGTAAATTATAA	15	29	A	out	trophs
	PF3D7_0303700	lipoamide acyltransferase component of branched-chain alpha-keto acid dehydrogenase complex	13	37	664	1347	ATGTTATATATGCAATCCTTGTAG	24	627	T	in	trophs
	PF3D7_0303700	lipoamide acyltransferase component of branched-chain alpha-keto acid dehydrogenase complex	22	37	664	1347	ATGCAATCCTTGTAG	15	627	C	in	trophs
	PF3D7_0303700	lipoamide acyltransferase component of branched-chain alpha-keto acid dehydrogenase complex	69	99	664	1347	ATGTATATATTTTATATTATCCATATATAA	30	565	T	out	trophs
	PF3D7_0303700	lipoamide acyltransferase component of branched-chain alpha-keto acid dehydrogenase complex	143	188	664	1347	ATGTGCAAATTAATTTTTAATTTTTTTTTTTTTTTTTTAATATAA	45	476	T	out	trophs
	PF3D7_0303700	lipoamide acyltransferase component of branched-chain alpha-keto acid dehydrogenase complex	234	249	664	1347	ATGTATATACTTTAA	15	415	T	out	trophs
	PF3D7_0303700	lipoamide acyltransferase component of branched-chain alpha-keto acid dehydrogenase complex	278	371	664	1347	ATGAAAATTTGGAAATTATATATATATATATTTATATATGTATTTTCTCTTTTTGACAATTATATAAAATATAGTATCATAAGATATATATAA	93	293	A	out	trophs
	PF3D7_0303700	lipoamide acyltransferase component of branched-chain alpha-keto acid dehydrogenase complex	315	345	664	1347	ATGTATTTTCTCTTTTTGACAATTATATAA	30	319	T	out	trophs
	PF3D7_0303700	lipoamide acyltransferase component of branched-chain alpha-keto acid dehydrogenase complex	370	382	664	1347	ATGTATATATAA	12	282	T	in	trophs
	PF3D7_0303700	lipoamide acyltransferase component of branched-chain alpha-keto acid dehydrogenase complex	402	411	664	1347	ATGAGATAA	9	253	A	out	trophs
	PF3D7_0303700	lipoamide acyltransferase component of branched-chain alpha-keto acid dehydrogenase complex	419	437	664	1347	ATGTATTGCGTGAATTAA	18	227	T	out	trophs
	PF3D7_0303700	lipoamide acyltransferase component of branched-chain alpha-keto acid dehydrogenase complex	477	522	664	1347	ATGAACAATTATAAATATATCACATATATGTTTATATGTCCATAA	45	142	A	out	trophs
	PF3D7_0303700	lipoamide acyltransferase component of branched-chain alpha-keto acid dehydrogenase complex	504	522	664	1347	ATGTTTATATGTCCATAA	18	142	T	out	trophs
	PF3D7_0303700	lipoamide acyltransferase component of branched-chain alpha-keto acid dehydrogenase complex	512	530	664	1347	ATGTCCATAAAATATTAG	18	134	T	out	trophs
	PF3D7_0303800	IBR domain protein, putative	57	78	1046	1782	ATGATATATATTATATCATAA	21	968	A	out	trophs
	PF3D7_0303800	IBR domain protein, putative	91	136	1046	1782	ATGTATATTTTTTTTTTTTTTTTTTTTTGTTTCATATTTTATTGA	45	910	T	out	trophs
	PF3D7_0303800	IBR domain protein, putative	146	212	1046	1782	ATGTATGTGTGCATATTTCTTCTATTTTATTTTACTCTTAAATTAAAAAAAAAAGAACAAAAATAG	66	834	T	in	trophs
	PF3D7_0303800	IBR domain protein, putative	150	192	1046	1782	ATGTGTGCATATTTCTTCTATTTTATTTTACTCTTAAATTAA	42	854	T	out	trophs
	PF3D7_0303800	IBR domain protein, putative	248	326	1046	1782	ATGCTATACATACATAAATATAATATATATGATCACATATATATAACAATATTATATATATATATTATATACATATGA	78	720	C	in	trophs
	PF3D7_0303800	IBR domain protein, putative	276	294	1046	1782	ATGATCACATATATATAA	18	752	A	out	trophs
	PF3D7_0303800	IBR domain protein, putative	322	349	1046	1782	ATGAGCCTTTTATTTAAAGGCCTTTAA	27	697	A	out	trophs
	PF3D7_0303800	IBR domain protein, putative	379	403	1046	1782	ATGATTAAATTAATATATTTATAA	24	643	A	out	trophs
	PF3D7_0303800	IBR domain protein, putative	579	615	1046	1782	ATGGTTTCAAATGTTATAACTCCGCTTTTGAAGTAA	36	431	G	out	trophs
	PF3D7_0303800	IBR domain protein, putative	589	598	1046	1782	ATGTTATAA	9	448	T	out	trophs
	PF3D7_0304200	EH domain-containing protein	92	113	1122	1578	ATGATTATTAATTTTTTATAA	21	1009	A	out	trophs
	PF3D7_0304200	EH domain-containing protein	276	303	1122	1578	ATGTTTATATTATATTTTATAACATAA	27	819	T	in	trophs
	PF3D7_0304200	EH domain-containing protein	326	344	1122	1578	ATGAATGAAAGACGTTAA	18	778	A	out	trophs
	PF3D7_0304200	EH domain-containing protein	330	396	1122	1578	ATGAAAGACGTTAACATAATATATATTTATATATACATAACTACCTTAAAAATGCATATGTTTTAA	66	726	A	in	trophs
	PF3D7_0304200	EH domain-containing protein	381	396	1122	1578	ATGCATATGTTTTAA	15	726	C	in	trophs
	PF3D7_0304200	EH domain-containing protein	387	396	1122	1578	ATGTTTTAA	9	726	T	in	trophs
	PF3D7_0304200	EH domain-containing protein	439	499	1122	1578	ATGTTTTTTATATGTGTTTTTTTTTTTTTTTTTTTTATTTTTATAATAGATATACAATAA	60	623	T	out	trophs
	PF3D7_0304200	EH domain-containing protein	450	510	1122	1578	ATGTGTTTTTTTTTTTTTTTTTTTTATTTTTATAATAGATATACAATAAAATTTATATAA	60	612	T	in	trophs
	PF3D7_0304200	EH domain-containing protein	570	594	1122	1578	ATGTCCATTGTTCACATTTTTTAA	24	528	T	in	trophs
	PF3D7_0304200	EH domain-containing protein	614	644	1122	1578	ATGAAGAATTTCAAAAATGAGAAAAGGTGA	30	478	A	out	trophs
	PF3D7_0304200	EH domain-containing protein	630	690	1122	1578	ATGAGAAAAGGTGAAATTATATATTTTTATAATATAGAATATAATGTGAACAAAAATTAA	60	432	A	in	trophs
	PF3D7_0304200	EH domain-containing protein	741	810	1122	1578	ATGATAGAAGTTTTTATGTTTAGTTTTGTTTTTGGTTGTTTTAATTTTTTTTTTTCATTATATATTTAA	69	312	A	in	trophs
	PF3D7_0304200	EH domain-containing protein	756	810	1122	1578	ATGTTTAGTTTTGTTTTTGGTTGTTTTAATTTTTTTTTTTCATTATATATTTAA	54	312	T	in	trophs
	PF3D7_0304200	EH domain-containing protein	835	871	1122	1578	ATGTATATATGTTTATGTTTGTGTAGTTATTCTTAG	36	251	T	out	trophs
	PF3D7_0304200	EH domain-containing protein	843	861	1122	1578	ATGTTTATGTTTGTGTAG	18	261	T	in	trophs
	PF3D7_0304200	EH domain-containing protein	849	861	1122	1578	ATGTTTGTGTAG	12	261	T	in	trophs
	PF3D7_0304200	EH domain-containing protein	883	916	1122	1578	ATGAAACTTTCTGTTGATGATAAAATTATGTAG	33	206	A	out	trophs
	PF3D7_0304200	EH domain-containing protein	899	962	1122	1578	ATGATAAAATTATGTAGTACATATTTGAATGTAAATTTATATGTACCCATAATATTAATATGA	63	160	A	out	trophs
	PF3D7_0304200	EH domain-containing protein	939	951	1122	1578	ATGTACCCATAA	12	171	T	in	trophs
	PF3D7_0304200	EH domain-containing protein	958	988	1122	1578	ATGAAACAAGACGCACACATAAATAAATAA	30	134	A	out	trophs
	PF3D7_0304200	EH domain-containing protein	1030	1051	1122	1578	ATGTGTACACTCTTGTGTTAA	21	71	T	out	trophs
	PF3D7_0304900	conserved protein, unknown function	8	17	1132	513	ATGAATTAA	9	1115	A	out	trophs
	PF3D7_0304900	conserved protein, unknown function	202	223	1132	513	ATGAAAGTATTTAAAAATTGA	21	909	A	in	trophs
	PF3D7_0304900	conserved protein, unknown function	248	329	1132	513	ATGTATATAAAATATATTATATATATATATATATTAAATATATTATTATATAGTAACAAATTACTTATTAATTATATGTAA	81	803	T	out	trophs
	PF3D7_0304900	conserved protein, unknown function	328	358	1132	513	ATGTTCCTTTTTTTTTTTTTTTTTTTATAA	30	774	T	in	trophs
	PF3D7_0304900	conserved protein, unknown function	365	446	1132	513	ATGATTTCATTTTTCTCATTATTGAATTTAATTATAAAAAGGAAAGGAAACTACTTACTTATATCATTATATAATATTTAA	81	686	A	out	trophs
	PF3D7_0304900	conserved protein, unknown function	476	488	1132	513	ATGAATATTTGA	12	644	A	out	trophs
	PF3D7_0304900	conserved protein, unknown function	514	529	1132	513	ATGTTATGTGGATAA	15	603	T	in	trophs
	PF3D7_0304900	conserved protein, unknown function	519	540	1132	513	ATGTGGATAATAACCTCCTGA	21	592	T	out	trophs
	PF3D7_0304900	conserved protein, unknown function	553	601	1132	513	ATGTATTGTTCATCATCATATGAGGGAATAATATATAAAACCATTTGA	48	531	T	in	trophs
	PF3D7_0304900	conserved protein, unknown function	572	584	1132	513	ATGAGGGAATAA	12	548	A	out	trophs
	PF3D7_0304900	conserved protein, unknown function	605	626	1132	513	ATGGAATATAACATAATATAA	21	506	G	out	trophs
	PF3D7_0304900	conserved protein, unknown function	687	735	1132	513	ATGTTAAATAAATATAATTATATTTATATTTATTTATTTTATTTTTAA	48	397	T	out	trophs
	PF3D7_0304900	conserved protein, unknown function	759	804	1132	513	ATGTTAAATATAACATATATGTTATTAATCAATAGAAAAATGTAG	45	328	T	out	trophs
	PF3D7_0304900	conserved protein, unknown function	777	804	1132	513	ATGTTATTAATCAATAGAAAAATGTAG	27	328	T	out	trophs
	PF3D7_0304900	conserved protein, unknown function	822	837	1132	513	ATGGTCTTTTCATAA	15	295	G	out	trophs
	PF3D7_0304900	conserved protein, unknown function	852	861	1132	513	ATGTGTTAA	9	271	T	out	trophs
	PF3D7_0304900	conserved protein, unknown function	901	913	1132	513	ATGGATAAATAA	12	219	G	in	trophs
	PF3D7_0304900	conserved protein, unknown function	930	954	1132	513	ATGCATTTAAAATTAATAAAATAA	24	178	C	out	trophs
	PF3D7_0304900	conserved protein, unknown function	968	1001	1132	513	ATGATAACATTATTAAATTTTATTGTAATATGA	33	131	A	out	trophs
	PF3D7_0304900	conserved protein, unknown function	997	1021	1132	513	ATGATTGAGAGTATTATTTATTAA	24	111	A	in	trophs
	PF3D7_0304900	conserved protein, unknown function	1051	1111	1132	513	ATGTATGTATATATTTATCGTTTTATTATTTTATTTATGTATACCATTGAATTATTTTAA	60	21	T	in	trophs
	PF3D7_0304900	conserved protein, unknown function	1087	1111	1132	513	ATGTATACCATTGAATTATTTTAA	24	21	T	in	trophs
	PF3D7_0305200	conserved Plasmodium protein, unknown function	8	41	1037	3420	ATGTATTTTTTATTATATTTTCATACTCAATAA	33	996	T	in	trophs
	PF3D7_0305200	conserved Plasmodium protein, unknown function	113	215	1037	3420	ATGTTTCAAAATTTTTTATTGTTCGTTATTTTAATAAATATTTATTTATATTTTTATTTTTACTTTATTATTTTTTTATTTTTATATATATTTTTTTTTTAA	102	822	T	in	trophs
	PF3D7_0305200	conserved Plasmodium protein, unknown function	300	309	1037	3420	ATGTTATAA	9	728	T	out	trophs
	PF3D7_0305200	conserved Plasmodium protein, unknown function	318	357	1037	3420	ATGCGAATGGGTAATAATGTGATATATTATATTATATAA	39	680	C	out	trophs
	PF3D7_0305200	conserved Plasmodium protein, unknown function	324	357	1037	3420	ATGGGTAATAATGTGATATATTATATTATATAA	33	680	G	out	trophs
	PF3D7_0305200	conserved Plasmodium protein, unknown function	437	473	1037	3420	ATGAACAAAATTTATGTTTCTTCTGCTGGTTTTTAA	36	564	A	in	trophs
	PF3D7_0305200	conserved Plasmodium protein, unknown function	450	624	1037	3420	ATGTTTCTTCTGCTGGTTTTTAATAAAATAATATATATATATATATATATATATATAATATTGTATTTTATATATTATATTTTATATATTATATTTTATATATTATATTTTATATATTATATTTTATATATTATATATTATATATTATATACATTTTTCGTACGTTATAAATAA	174	413	T	out	trophs
	PF3D7_0305200	conserved Plasmodium protein, unknown function	628	649	1037	3420	ATGTATTTTTATTTTTTTTAA	21	388	T	out	trophs
	PF3D7_0305200	conserved Plasmodium protein, unknown function	763	772	1037	3420	ATGATTTAA	9	265	A	out	trophs
	PF3D7_0305200	conserved Plasmodium protein, unknown function	791	818	1037	3420	ATGATAATAATTTGTGAATTAATTTAA	27	219	A	in	trophs
	PF3D7_0305200	conserved Plasmodium protein, unknown function	895	946	1037	3420	ATGTATAATCCATTTATATTTATTTTACATACCTTCAAACGTAGTTTATAA	51	91	T	out	trophs
	PF3D7_0305300	conserved Plasmodium membrane protein, unknown function	282	291	1040	2871	ATGTTATAA	9	749	T	out	trophs
	PF3D7_0305300	conserved Plasmodium membrane protein, unknown function	639	660	1040	2871	ATGATAGATTTATTATTATAG	21	380	A	out	trophs
	PF3D7_0305300	conserved Plasmodium membrane protein, unknown function	736	751	1040	2871	ATGATATATACATAA	15	289	A	out	trophs
	PF3D7_0305300	conserved Plasmodium membrane protein, unknown function	771	822	1040	2871	ATGTTCAAAAAAAAAAAAAAAAAAAAAAAAAAAAAAAAAAAAAAAAATTAA	51	218	T	out	trophs
	PF3D7_0305300	conserved Plasmodium membrane protein, unknown function	872	911	1040	2871	ATGAATATTTATATATATATATATTATATATATTATTGA	39	129	A	in	trophs
	PF3D7_0305700	ubiquitin-conjugating enzyme E2, putative	88	97	748	429	ATGTTTTAA	9	651	T	in	trophs
	PF3D7_0305700	ubiquitin-conjugating enzyme E2, putative	125	137	748	429	ATGCATAATTAA	12	611	C	out	trophs
	PF3D7_0305700	ubiquitin-conjugating enzyme E2, putative	140	152	748	429	ATGAATATATAA	12	596	A	out	trophs
	PF3D7_0305700	ubiquitin-conjugating enzyme E2, putative	246	258	748	429	ATGAATAAATAA	12	490	A	out	trophs
	PF3D7_0305700	ubiquitin-conjugating enzyme E2, putative	308	317	748	429	ATGCAGTGA	9	431	C	out	trophs
	PF3D7_0305700	ubiquitin-conjugating enzyme E2, putative	461	479	748	429	ATGTATTTGATAATATAA	18	269	T	out	trophs
	PF3D7_0305700	ubiquitin-conjugating enzyme E2, putative	494	509	748	429	ATGAGTTTTTATTAA	15	239	A	out	trophs
	PF3D7_0305700	ubiquitin-conjugating enzyme E2, putative	508	559	748	429	ATGAAAAGAAAAAAAAAAAAATTTTCTCTTTATAAAGAAATATATTTTTAA	51	189	A	in	trophs
	PF3D7_0306000	conserved protein, unknown function	182	269	427	414	ATGTTATATTTGTGTACAACAAATATTATAAAGTGTATAATCATTTACATATTATCAGAATTATTGTTATTTGAAACCTATAAATAA	87	158	T	out	trophs
	PF3D7_0306000	conserved protein, unknown function	315	345	427	414	ATGATACATTATGTAAATACTGTTATATAA	30	82	A	out	trophs
	PF3D7_0306100	conserved Plasmodium protein, unknown function	104	116	609	1887	ATGATATTATAA	12	493	A	out	trophs
	PF3D7_0306100	conserved Plasmodium protein, unknown function	233	308	609	1887	ATGATAAAAAAGAAATTATATTTTCCTACGTTTATATATAATATATATATATATATATATATATATATATTATAA	75	301	A	out	trophs
	PF3D7_0306100	conserved Plasmodium protein, unknown function	395	413	609	1887	ATGGTTTTTATATTATAA	18	196	G	out	trophs
	PF3D7_0306100	conserved Plasmodium protein, unknown function	413	440	609	1887	ATGAACGAAATGTGTGATATATTTTAA	27	169	A	out	trophs
	PF3D7_0306100	conserved Plasmodium protein, unknown function	422	440	609	1887	ATGTGTGATATATTTTAA	18	169	T	out	trophs
	PF3D7_0306200	activator of Hsp90 ATPase	25	34	558	1050	ATGTTTTAA	9	524	T	out	trophs
	PF3D7_0306200	activator of Hsp90 ATPase	105	141	558	1050	ATGTTAAGTACATTTTTATTTTATCCATATTATTAA	36	417	T	in	trophs
	PF3D7_0306200	activator of Hsp90 ATPase	202	259	558	1050	ATGTTTCATCAATTTTTGTGTAATGTTAAATATATATGTAATTTGAAAAAAATTTAA	57	299	T	out	trophs
	PF3D7_0306200	activator of Hsp90 ATPase	224	248	558	1050	ATGTTAAATATATATGTAATTTGA	24	310	T	out	trophs
	PF3D7_0306200	activator of Hsp90 ATPase	342	363	558	1050	ATGGGTCATATAAACACATAA	21	195	G	in	trophs
	PF3D7_0306300	glutaredoxin 1	60	138	1662	336	ATGATACAAAAACAAAAGAAAGGAAAAAAAAAAAAAAAAATACATGTTCAAAATATAAATATAAATAAATATATATAA	78	1524	A	in	trophs
	PF3D7_0306300	glutaredoxin 1	103	118	1662	336	ATGTTCAAAATATAA	15	1544	T	out	trophs
	PF3D7_0306300	glutaredoxin 1	190	223	1662	336	ATGTATATTATATATTTAAATATATATATATAA	33	1439	T	out	trophs
	PF3D7_0306300	glutaredoxin 1	222	255	1662	336	ATGTATATATTTAAAATTATATGTTTTATATAA	33	1407	T	in	trophs
	PF3D7_0306300	glutaredoxin 1	242	260	1662	336	ATGTTTTATATAATATGA	18	1402	T	out	trophs
	PF3D7_0306300	glutaredoxin 1	256	331	1662	336	ATGAAAATTCTTTTTTTCCTTTACATAATGTACACAAAAAAAAAAAAAAATATATTTATATGTATATATAATTGA	75	1331	A	out	trophs
	PF3D7_0306300	glutaredoxin 1	283	331	1662	336	ATGTACACAAAAAAAAAAAAAAATATATTTATATGTATATATAATTGA	48	1331	T	out	trophs
	PF3D7_0306300	glutaredoxin 1	315	327	1662	336	ATGTATATATAA	12	1335	T	in	trophs
	PF3D7_0306300	glutaredoxin 1	413	428	1662	336	ATGAAGCATATATGA	15	1234	A	out	trophs
	PF3D7_0306300	glutaredoxin 1	424	445	1662	336	ATGATTAATTTGAAAAAATAA	21	1217	A	out	trophs
	PF3D7_0306300	glutaredoxin 1	606	681	1662	336	ATGTTATGTATTTATCTTATATGTGTATATATAAAATTTTATATACCTATAATAATTAGTTTAATATTTTTTTAA	75	981	T	in	trophs
	PF3D7_0306300	glutaredoxin 1	611	665	1662	336	ATGTATTTATCTTATATGTGTATATATAAAATTTTATATACCTATAATAATTAG	54	997	T	out	trophs
	PF3D7_0306300	glutaredoxin 1	626	665	1662	336	ATGTGTATATATAAAATTTTATATACCTATAATAATTAG	39	997	T	out	trophs
	PF3D7_0306300	glutaredoxin 1	721	847	1662	336	ATGTGTATACTTTGTGCTTACATTAAAAAACATTTTTACGATATATATATTTACATATACTATACATTACAACAAAAAAAAAAAAAAAAAAAAGAAAAAAAAAAAATATATAATTCCTTGTTATAA	126	815	T	out	trophs
	PF3D7_0306300	glutaredoxin 1	924	978	1662	336	ATGTATACCAGGAGCGTATACAACACCAAAACATATTATATATATAATAAATAA	54	684	T	in	trophs
	PF3D7_0306300	glutaredoxin 1	1022	1040	1662	336	ATGTTGGTTATTTTATAA	18	622	T	out	trophs
	PF3D7_0306300	glutaredoxin 1	1079	1097	1662	336	ATGTCATTATATGTTTAA	18	565	T	out	trophs
	PF3D7_0306300	glutaredoxin 1	1089	1101	1662	336	ATGTTTAATTAA	12	561	T	in	trophs
	PF3D7_0306300	glutaredoxin 1	1226	1289	1662	336	ATGTTTATATATGTATATTTTTATAAACTCGATATTTATATAGATAAAAATATATACATATAA	63	373	T	out	trophs
	PF3D7_0306300	glutaredoxin 1	1236	1269	1662	336	ATGTATATTTTTATAAACTCGATATTTATATAG	33	393	T	in	trophs
	PF3D7_0306300	glutaredoxin 1	1310	1325	1662	336	ATGTATCTTTATTAA	15	337	T	out	trophs
	PF3D7_0306300	glutaredoxin 1	1398	1434	1662	336	ATGTTAAAAAATAAGAATTATCTTAATAATAAATAA	36	228	T	in	trophs
	PF3D7_0306400	FAD-dependent glycerol-3-phosphate dehydrogenase, putative	86	161	951	1962	ATGTATTTTTTTTTTTTTTTTTCCTTTCTTTTGTTTTTGTATCATTTTTATATTTTTTTTTTATTTATATTTTAA	75	790	T	out	trophs
	PF3D7_0306400	FAD-dependent glycerol-3-phosphate dehydrogenase, putative	241	331	951	1962	ATGAAAGTACATATAAAAAAAAAAAAATATGAAATCAAAATAAAGATACGACAAAATATATATTTATACACATATATGTTTTTGTTTTAA	90	620	A	out	trophs
	PF3D7_0306400	FAD-dependent glycerol-3-phosphate dehydrogenase, putative	269	284	951	1962	ATGAAATCAAAATAA	15	667	A	out	trophs
	PF3D7_0306400	FAD-dependent glycerol-3-phosphate dehydrogenase, putative	316	331	951	1962	ATGTTTTTGTTTTAA	15	620	T	out	trophs
	PF3D7_0306400	FAD-dependent glycerol-3-phosphate dehydrogenase, putative	333	345	951	1962	ATGTATTCTTAA	12	606	T	in	trophs
	PF3D7_0306400	FAD-dependent glycerol-3-phosphate dehydrogenase, putative	489	501	951	1962	ATGGATATATAA	12	450	G	in	trophs
	PF3D7_0306400	FAD-dependent glycerol-3-phosphate dehydrogenase, putative	549	636	951	1962	ATGTACTTATTTTTTATTGCATCTGGACATGTGTTTGTTCTTATTTGTATAATAAAAGCTGTTTCAAAAAGAAAAAATATGCATTAA	87	315	T	in	trophs
	PF3D7_0306400	FAD-dependent glycerol-3-phosphate dehydrogenase, putative	577	601	951	1962	ATGTGTTTGTTCTTATTTGTATAA	24	350	T	out	trophs
	PF3D7_0306400	FAD-dependent glycerol-3-phosphate dehydrogenase, putative	627	636	951	1962	ATGCATTAA	9	315	C	in	trophs
	PF3D7_0306400	FAD-dependent glycerol-3-phosphate dehydrogenase, putative	640	649	951	1962	ATGAAATAA	9	302	A	out	trophs
	PF3D7_0306400	FAD-dependent glycerol-3-phosphate dehydrogenase, putative	660	702	951	1962	ATGATATTGGATGAAATTATATATTTTTTTTTAATCCCATAG	42	249	A	in	trophs
	PF3D7_0306400	FAD-dependent glycerol-3-phosphate dehydrogenase, putative	670	694	951	1962	ATGAAATTATATATTTTTTTTTAA	24	257	A	out	trophs
	PF3D7_0306400	FAD-dependent glycerol-3-phosphate dehydrogenase, putative	820	883	951	1962	ATGTGTATACCTTTTGACATGTACGTATGTATATTTGGGTGTATATCTAATACATACCTTTAA	63	68	T	out	trophs
	PF3D7_0306400	FAD-dependent glycerol-3-phosphate dehydrogenase, putative	838	883	951	1962	ATGTACGTATGTATATTTGGGTGTATATCTAATACATACCTTTAA	45	68	T	out	trophs
	PF3D7_0306400	FAD-dependent glycerol-3-phosphate dehydrogenase, putative	846	870	951	1962	ATGTATATTTGGGTGTATATCTAA	24	81	T	in	trophs
	PF3D7_0306500	cytochrome c oxidase subunit ApiCOX35, putative	21	102	341	900	ATGTGTATTTTTTTTTTTTTTTTTCTTCTTTTTCCTTTCAAATTGGATTTATTTTTTTATGTTCAACGTTTTAAGATTTAA	81	239	T	out	trophs
	PF3D7_0306500	cytochrome c oxidase subunit ApiCOX35, putative	79	127	341	900	ATGTTCAACGTTTTAAGATTTAATAATTTGAATATATACATATATTAA	48	214	T	out	trophs
	PF3D7_0306500	cytochrome c oxidase subunit ApiCOX35, putative	166	181	341	900	ATGCATTTGGCATAA	15	160	C	out	trophs
	PF3D7_0306500	cytochrome c oxidase subunit ApiCOX35, putative	296	329	341	900	ATGTTTACAGAAAATTTCTTCGCCCTATTTTAA	33	12	T	in	trophs
	PF3D7_0306800	T-complex protein 1 subunit beta	143	221	2031	1602	ATGTATTATTTTCTTTTTATATGTATAATTAAAAATAAACTTGGAATATTATTTGAATATATTAAAAATAATATATAA	78	1810	T	out	trophs
	PF3D7_0306800	T-complex protein 1 subunit beta	163	175	2031	1602	ATGTATAATTAA	12	1856	T	out	trophs
	PF3D7_0306800	T-complex protein 1 subunit beta	348	357	2031	1602	ATGATTTAA	9	1674	A	in	trophs
	PF3D7_0306800	T-complex protein 1 subunit beta	466	514	2031	1602	ATGTTAAAAAATAAAAAAATATATTTTTTTTTTTTCGAGAGGTTATAA	48	1517	T	out	trophs
	PF3D7_0306800	T-complex protein 1 subunit beta	520	535	2031	1602	ATGTATAATGGATAG	15	1496	T	out	trophs
	PF3D7_0306800	T-complex protein 1 subunit beta	527	566	2031	1602	ATGGATAGCATTAAAATAATAATATATTTTCCACACTAA	39	1465	G	out	trophs
	PF3D7_0306800	T-complex protein 1 subunit beta	741	807	2031	1602	ATGTGTCCAAACCCAACTATGGAATGTAGTATATTATTAAATGATAACATATACTTTCTTAAGTAA	66	1224	T	in	trophs
	PF3D7_0306800	T-complex protein 1 subunit beta	759	807	2031	1602	ATGGAATGTAGTATATTATTAAATGATAACATATACTTTCTTAAGTAA	48	1224	G	in	trophs
	PF3D7_0306800	T-complex protein 1 subunit beta	781	835	2031	1602	ATGATAACATATACTTTCTTAAGTAATTTATTCCGTTTATATGTTCTATTTTAA	54	1196	A	out	trophs
	PF3D7_0306800	T-complex protein 1 subunit beta	821	848	2031	1602	ATGTTCTATTTTAAATCTTATGAATGA	27	1183	T	out	trophs
	PF3D7_0306800	T-complex protein 1 subunit beta	840	894	2031	1602	ATGAATGAAAAAAAAATATATATATATATATATATATATATATATATATTTTAA	54	1137	A	in	trophs
	PF3D7_0306800	T-complex protein 1 subunit beta	844	952	2031	1602	ATGAAAAAAAAATATATATATATATATATATATATATATATATATTTTAAACTTTGTTGTCCATTTCTTTTTCTACTTTTTAAAAATATTAGATGTAGATACCATTAA	108	1079	A	out	trophs
	PF3D7_0306800	T-complex protein 1 subunit beta	953	968	2031	1602	ATGTTTCAAAATTAA	15	1063	T	out	trophs
	PF3D7_0306800	T-complex protein 1 subunit beta	1040	1088	2031	1602	ATGATCATGTATTTTTTTTCATCAATTATTCTTTCAATATATAAATGA	48	943	A	out	trophs
	PF3D7_0306800	T-complex protein 1 subunit beta	1046	1088	2031	1602	ATGTATTTTTTTTCATCAATTATTCTTTCAATATATAAATGA	42	943	T	out	trophs
	PF3D7_0306800	T-complex protein 1 subunit beta	1084	1093	2031	1602	ATGAAATAA	9	938	A	out	trophs
	PF3D7_0306800	T-complex protein 1 subunit beta	1105	1120	2031	1602	ATGAATTATATATAA	15	911	A	out	trophs
	PF3D7_0306800	T-complex protein 1 subunit beta	1176	1206	2031	1602	ATGGTAATATTTTTATTTTTATTCACGTAA	30	825	G	in	trophs
	PF3D7_0306800	T-complex protein 1 subunit beta	1278	1350	2031	1602	ATGTATATGTATAATTGTTGTAATATAAATTTAATTATTTTACATTATGATGAAAAAAAATTGATCTTTTAA	72	681	T	in	trophs
	PF3D7_0306800	T-complex protein 1 subunit beta	1284	1350	2031	1602	ATGTATAATTGTTGTAATATAAATTTAATTATTTTACATTATGATGAAAAAAAATTGATCTTTTAA	66	681	T	in	trophs
	PF3D7_0306800	T-complex protein 1 subunit beta	1324	1342	2031	1602	ATGATGAAAAAAAATTGA	18	689	A	out	trophs
	PF3D7_0306800	T-complex protein 1 subunit beta	1327	1342	2031	1602	ATGAAAAAAAATTGA	15	689	A	out	trophs
	PF3D7_0306800	T-complex protein 1 subunit beta	1399	1537	2031	1602	ATGAACAAGGAAATTAATAAGATAAATATAAATATAATAATATATATATATATAACTTTATTATTTTTCCATAATTTGCACATGCCTATATATAGTTTTATTTATTTATATATTAATGATCACCACCCTTTTTTTTAA	138	494	A	out	trophs
	PF3D7_0306800	T-complex protein 1 subunit beta	1480	1537	2031	1602	ATGCCTATATATAGTTTTATTTATTTATATATTAATGATCACCACCCTTTTTTTTAA	57	494	C	out	trophs
	PF3D7_0306800	T-complex protein 1 subunit beta	1514	1553	2031	1602	ATGATCACCACCCTTTTTTTTAAAACTTATAGAAAATAA	39	478	A	out	trophs
	PF3D7_0306800	T-complex protein 1 subunit beta	1566	1584	2031	1602	ATGATACAACATATATAA	18	447	A	in	trophs
	PF3D7_0306800	T-complex protein 1 subunit beta	1682	1691	2031	1602	ATGCCCTAA	9	340	C	out	trophs
	PF3D7_0306800	T-complex protein 1 subunit beta	1825	1852	2031	1602	ATGCGTGAAGGATTTAAGAAAACATAA	27	179	C	out	trophs
	PF3D7_0306900	40S ribosomal protein S23, putative	1	10	616	438	ATGTATTAA	9	606	T	in	trophs
	PF3D7_0306900	40S ribosomal protein S23, putative	41	107	616	438	ATGATATATTATAAATATATAATAAAATTTATTATATATATAAATATTATAAAACTTGAAGGATGA	66	509	A	out	trophs
	PF3D7_0306900	40S ribosomal protein S23, putative	103	112	616	438	ATGAATTGA	9	504	A	in	trophs
	PF3D7_0306900	40S ribosomal protein S23, putative	166	220	616	438	ATGTTGATATATATATATATATATATATATATATATAATTATATGTATGAATAA	54	396	T	in	trophs
	PF3D7_0306900	40S ribosomal protein S23, putative	208	220	616	438	ATGTATGAATAA	12	396	T	in	trophs
	PF3D7_0306900	40S ribosomal protein S23, putative	212	254	616	438	ATGAATAAAATATATATATATATTATACAAGTATTTATTTAA	42	362	A	out	trophs
	PF3D7_0306900	40S ribosomal protein S23, putative	255	276	616	438	ATGCTTTTTTTTTATTATTAA	21	340	C	out	trophs
	PF3D7_0307100	40S ribosomal protein S12, putative	226	241	635	426	ATGTATATACTATAA	15	394	T	out	trophs
	PF3D7_0307100	40S ribosomal protein S12, putative	339	378	635	426	ATGAAATATATATATTATATATATATAAGATATTTTTAA	39	257	A	out	trophs
	PF3D7_0307200	60S ribosomal protein L7, putative	107	173	661	774	ATGTGGGAAGAAAAAGTAAATAAACAATATTACGTAAATATATATATTATTATTATATATAACTAA	66	488	T	out	trophs
	PF3D7_0307200	60S ribosomal protein L7, putative	353	401	661	774	ATGAATTTTATTAAGATATATAAATATAAATATATTATATGTATATAA	48	260	A	out	trophs
	PF3D7_0307200	60S ribosomal protein L7, putative	391	424	661	774	ATGTATATAATATTATGTATGATATATATATAA	33	237	T	in	trophs
	PF3D7_0307200	60S ribosomal protein L7, putative	405	507	661	774	ATGTATGATATATATATAAATATTTTTTTTTTTTTTTTTTTTATTTCCTCGTTTTTTAAAAAATTTTATTTTCTTTTTTTATTGATAATAAATTTTTTGTAG	102	154	T	out	trophs
	PF3D7_0307200	60S ribosomal protein L7, putative	409	424	661	774	ATGATATATATATAA	15	237	A	in	trophs
	PF3D7_0307200	60S ribosomal protein L7, putative	589	601	661	774	ATGACTTATTAA	12	60	A	in	trophs
	PF3D7_0307500	spindle and kinetochore-associated protein 2, putative	92	107	590	1170	ATGATAAATATATGA	15	483	A	in	trophs
	PF3D7_0307500	spindle and kinetochore-associated protein 2, putative	103	172	590	1170	ATGAAGAATCATTTTGAAATATTAACATGTGAATATAGTGGGGATAAACCATATTCCTTTATTAAATAA	69	418	A	out	trophs
	PF3D7_0307500	spindle and kinetochore-associated protein 2, putative	235	259	590	1170	ATGGGAAGGCAAACAAAAAAATAA	24	331	G	out	trophs
	PF3D7_0307500	spindle and kinetochore-associated protein 2, putative	325	448	590	1170	ATGTATACATACATTTTTTTTTTTATCACCTTTATTTTATTTTATTTTATTATATTACGATTTTGTTTTTCTTTTTCTTATTTTTTTTTTATATCCTTTTACTTTTTAATATTCAATATTTAA	123	142	T	out	trophs
	PF3D7_0307600	conserved Plasmodium protein, unknown function	47	62	267	2241	ATGAAATTTGTATGA	15	205	A	out	trophs
	PF3D7_0307600	conserved Plasmodium protein, unknown function	58	76	267	2241	ATGAAAAAATGTAATTAA	18	191	A	out	trophs
	PF3D7_0307600	conserved Plasmodium protein, unknown function	101	125	267	2241	ATGAATAAATATAAATATATATAA	24	142	A	out	trophs
	PF3D7_0307700	conserved Plasmodium protein, unknown function	123	174	797	5481	ATGTATAATATATTTATTTTATTTTATTTTATTTTAATTTTTTTTTTTTAG	51	623	T	out	trophs
	PF3D7_0307700	conserved Plasmodium protein, unknown function	202	220	797	5481	ATGTTCAATAAATTATAA	18	577	T	out	trophs
	PF3D7_0307700	conserved Plasmodium protein, unknown function	221	260	797	5481	ATGTATTTAATTATATATTATATATATTATATTTTATAA	39	537	T	in	trophs
	PF3D7_0307700	conserved Plasmodium protein, unknown function	328	340	797	5481	ATGAATATATAA	12	457	A	out	trophs
	PF3D7_0307700	conserved Plasmodium protein, unknown function	395	413	797	5481	ATGAATATGAACTCCTAA	18	384	A	in	trophs
	PF3D7_0307700	conserved Plasmodium protein, unknown function	401	413	797	5481	ATGAACTCCTAA	12	384	A	in	trophs
	PF3D7_0307700	conserved Plasmodium protein, unknown function	448	469	797	5481	ATGTACGCTTTAAAAAATTGA	21	328	T	out	trophs
	PF3D7_0307700	conserved Plasmodium protein, unknown function	587	611	797	5481	ATGTATGTATTGACCTTTATATAA	24	186	T	in	trophs
	PF3D7_0307700	conserved Plasmodium protein, unknown function	591	600	797	5481	ATGTATTGA	9	197	T	out	trophs
	PF3D7_0307800	conserved Plasmodium protein, unknown function	6	18	894	2100	ATGTGCATATAA	12	876	T	in	trophs
	PF3D7_0307800	conserved Plasmodium protein, unknown function	82	214	894	2100	ATGGGTTATTTTTACTTATGTTTGAAAATTAAGATAAAAAAAAAAAAAAAAGTATTGTACTACATTTTTATAATAATTATATATAACAAAAAAAACAAGAAAAAAAATACATACGAAGATAAAAATATATAG	132	680	G	out	trophs
	PF3D7_0307800	conserved Plasmodium protein, unknown function	99	114	894	2100	ATGTTTGAAAATTAA	15	780	T	in	trophs
	PF3D7_0307800	conserved Plasmodium protein, unknown function	220	271	894	2100	ATGAATAATAAACCAAGTTCATTTTTTCTCCATCATATTTTTTACGCGTAG	51	623	A	out	trophs
	PF3D7_0307800	conserved Plasmodium protein, unknown function	433	526	894	2100	ATGAAAACCTTCATTATGTATATAAAATGGAAGAGCATAAAATTAGAAATAAAGTATTGTAATAATAATAGGAATAAAAAAAAAAAAAAATAA	93	368	A	out	trophs
	PF3D7_0307800	conserved Plasmodium protein, unknown function	448	526	894	2100	ATGTATATAAAATGGAAGAGCATAAAATTAGAAATAAAGTATTGTAATAATAATAGGAATAAAAAAAAAAAAAAATAA	78	368	T	out	trophs
	PF3D7_0307800	conserved Plasmodium protein, unknown function	459	495	894	2100	ATGGAAGAGCATAAAATTAGAAATAAAGTATTGTAA	36	399	G	in	trophs
	PF3D7_0307800	conserved Plasmodium protein, unknown function	681	723	894	2100	ATGCAATATAATATAATCAATATTTGTAAAAATGTTCTTTAA	42	171	C	in	trophs
	PF3D7_0307800	conserved Plasmodium protein, unknown function	712	754	894	2100	ATGTTCTTTAAAAAAATTTTATTATTCTATTTCAAATTTTAA	42	140	T	out	trophs
	PF3D7_0307800	conserved Plasmodium protein, unknown function	755	767	894	2100	ATGATGATATAA	12	127	A	out	trophs
	PF3D7_0307800	conserved Plasmodium protein, unknown function	758	767	894	2100	ATGATATAA	9	127	A	out	trophs
	PF3D7_0307800	conserved Plasmodium protein, unknown function	792	831	894	2100	ATGGAAAATATATATTTATATAGGAACTTCAATGAATAA	39	63	G	in	trophs
	PF3D7_0307800	conserved Plasmodium protein, unknown function	823	835	894	2100	ATGAATAAATAA	12	59	A	out	trophs
	PF3D7_0308100	zinc finger protein, putative	39	240	484	5136	ATGTGCATCATTTATATATATCTTCCCTCGTACCTGATTTTGTTGTATTTTATTCCATATAATTTTTTTCTGTATACAATACAAAAAAAAAAAAAAAAAAAATATATATTATATAAAAAAATAAAGATAAAAATATATTATTTTGTTAAAGAAAATATATATAATATAAATAAAATAAATTACACTTGTCCATTTTTATGA	201	244	T	out	trophs
	PF3D7_0308100	zinc finger protein, putative	236	305	484	5136	ATGAATGTTTATATGTTTATATATATGTATATATTTGTAAATATATGTTGCATAATATATACAATTTAG	69	179	A	out	trophs
	PF3D7_0308100	zinc finger protein, putative	240	276	484	5136	ATGTTTATATGTTTATATATATGTATATATTTGTAA	36	208	T	out	trophs
	PF3D7_0308100	zinc finger protein, putative	248	305	484	5136	ATGTTTATATATATGTATATATTTGTAAATATATGTTGCATAATATATACAATTTAG	57	179	T	out	trophs
	PF3D7_0308100	zinc finger protein, putative	260	305	484	5136	ATGTATATATTTGTAAATATATGTTGCATAATATATACAATTTAG	45	179	T	out	trophs
	PF3D7_0308100	zinc finger protein, putative	280	352	484	5136	ATGTTGCATAATATATACAATTTAGACAACAAAAAAAAAAAAAAAAAAAAAAAATTAAATAACAAGATATAA	72	132	T	in	trophs
	PF3D7_0308100	zinc finger protein, putative	352	463	484	5136	ATGCTTACATATATATATATATATATATATATATATATATATTTTCATATTACAAAGGTAGGTTTTAATTTTTATATATTTTATTATTTTGTTAATTTTTTTGTATATTAA	111	21	C	in	trophs
	PF3D7_0308200	T-complex protein 1 subunit eta	58	127	473	1620	ATGACAGTACGTGAAAGAATAAAAAACAATATATATTATATTATATTATATTATATTATAAATATATGA	69	346	A	out	trophs
	PF3D7_0308200	T-complex protein 1 subunit eta	123	153	473	1620	ATGATTATTATTATACTCCCTCGAAAGTAG	30	320	A	out	trophs
	PF3D7_0308200	T-complex protein 1 subunit eta	162	189	473	1620	ATGAAGAAATATAAATATATAGTTTAA	27	284	A	out	trophs
	PF3D7_0308200	T-complex protein 1 subunit eta	367	376	473	1620	ATGTATTAA	9	97	T	out	trophs
	PF3D7_0308500	activator of Hsp90 ATPase, putative	28	64	1350	423	ATGACGACTAACGGATACGCGATTATTGCTAGTTGA	36	1286	A	out	trophs
	PF3D7_0308500	activator of Hsp90 ATPase, putative	87	132	1350	423	ATGCTTGAAAAAGCAGAGAGCAATTTTTGTAGCCTTTCTTTATAA	45	1218	C	in	trophs
	PF3D7_0308500	activator of Hsp90 ATPase, putative	236	338	1350	423	ATGTATATATATTTTTTTTTCTTTTCTTCTAATTTTTTATATTTATATAATGATTTTTTTTTTTTTTTTGTTTTTTTTTTATTAATTTATTTTACCTTTTAG	102	1012	T	out	trophs
	PF3D7_0308500	activator of Hsp90 ATPase, putative	285	321	1350	423	ATGATTTTTTTTTTTTTTTTGTTTTTTTTTTATTAA	36	1029	A	in	trophs
	PF3D7_0308500	activator of Hsp90 ATPase, putative	356	368	1350	423	ATGAAAAAATGA	12	982	A	out	trophs
	PF3D7_0308500	activator of Hsp90 ATPase, putative	364	415	1350	423	ATGAAAGTATGTATATATTTTAAATATATATGTCATTATTATATTATATAA	51	935	A	out	trophs
	PF3D7_0308500	activator of Hsp90 ATPase, putative	372	387	1350	423	ATGTATATATTTTAA	15	963	T	in	trophs
	PF3D7_0308500	activator of Hsp90 ATPase, putative	393	459	1350	423	ATGTCATTATTATATTATATAAAATATAAAATAATATATCTTATATTTCTTCTAATGAATAAATAA	66	891	T	in	trophs
	PF3D7_0308500	activator of Hsp90 ATPase, putative	447	459	1350	423	ATGAATAAATAA	12	891	A	in	trophs
	PF3D7_0308500	activator of Hsp90 ATPase, putative	480	516	1350	423	ATGTATAATATAAATAAATATTTAAATATCTCGTAA	36	834	T	in	trophs
	PF3D7_0308500	activator of Hsp90 ATPase, putative	600	639	1350	423	ATGGATATTGAACAATTTCATCAAGGTATTATTATATAA	39	711	G	in	trophs
	PF3D7_0308500	activator of Hsp90 ATPase, putative	700	736	1350	423	ATGATTTATTATGTAATAAGAATACATATGTTTTAA	36	614	A	out	trophs
	PF3D7_0308500	activator of Hsp90 ATPase, putative	727	736	1350	423	ATGTTTTAA	9	614	T	out	trophs
	PF3D7_0308500	activator of Hsp90 ATPase, putative	849	873	1350	423	ATGGGTTCCTTCGGAAAAATATAA	24	477	G	in	trophs
	PF3D7_0308500	activator of Hsp90 ATPase, putative	896	950	1350	423	ATGTATATATATATATATTACTTATTTATGCTTTATATATATTTGTTGCCATAA	54	400	T	out	trophs
	PF3D7_0308500	activator of Hsp90 ATPase, putative	923	950	1350	423	ATGCTTTATATATATTTGTTGCCATAA	27	400	C	out	trophs
	PF3D7_0308500	activator of Hsp90 ATPase, putative	967	985	1350	423	ATGAATATTTTTTCTTAA	18	365	A	out	trophs
	PF3D7_0308500	activator of Hsp90 ATPase, putative	1038	1047	1350	423	ATGTTCTAA	9	303	T	in	trophs
	PF3D7_0308500	activator of Hsp90 ATPase, putative	1112	1130	1350	423	ATGCTTTCCCTTTTGTAA	18	220	C	out	trophs
	PF3D7_0308500	activator of Hsp90 ATPase, putative	1137	1173	1350	423	ATGAACATGGTAATTATTTATTACTTTAATGAATAG	36	177	A	in	trophs
	PF3D7_0308500	activator of Hsp90 ATPase, putative	1143	1173	1350	423	ATGGTAATTATTTATTACTTTAATGAATAG	30	177	G	in	trophs
	PF3D7_0308500	activator of Hsp90 ATPase, putative	1165	1186	1350	423	ATGAATAGGAAAAAAAATTAA	21	164	A	out	trophs
	PF3D7_0308500	activator of Hsp90 ATPase, putative	1211	1223	1350	423	ATGTTATTTTAA	12	127	T	out	trophs
	PF3D7_0308600	pre-mRNA-processing factor 19, putative	37	88	817	1599	ATGATTAATCTTTGCCTTTATTTATTTATTTATTTATCTATCTATGAATAA	51	729	A	in	trophs
	PF3D7_0308600	pre-mRNA-processing factor 19, putative	80	137	817	1599	ATGAATAATTATTATTTTTTTTTTTTTTTTTTTTTTTTTTTTTCTAAAATAAATTAA	57	680	A	out	trophs
	PF3D7_0308600	pre-mRNA-processing factor 19, putative	143	152	817	1599	ATGAGATAA	9	665	A	out	trophs
	PF3D7_0308600	pre-mRNA-processing factor 19, putative	152	203	817	1599	ATGAAGAGATCCATAATAATAAAACTTTGTATAATATTAAATACAATTTAA	51	614	A	out	trophs
	PF3D7_0308600	pre-mRNA-processing factor 19, putative	313	325	817	1599	ATGTATATATAA	12	492	T	in	trophs
	PF3D7_0308600	pre-mRNA-processing factor 19, putative	416	428	817	1599	ATGATAGGATAA	12	389	A	out	trophs
	PF3D7_0308600	pre-mRNA-processing factor 19, putative	539	593	817	1599	ATGTATATATGCATTGTACCATATTACATTTTTGAAACGTTGAGATATCCATAA	54	224	T	out	trophs
	PF3D7_0308600	pre-mRNA-processing factor 19, putative	547	574	817	1599	ATGCATTGTACCATATTACATTTTTGA	27	243	C	in	trophs
	PF3D7_0308600	pre-mRNA-processing factor 19, putative	601	655	817	1599	ATGTTAGGACAAAAAAAATATCTTATTTATATGGGAAAAGAAGAAAAAAGTTAA	54	162	T	in	trophs
	PF3D7_0308600	pre-mRNA-processing factor 19, putative	631	655	817	1599	ATGGGAAAAGAAGAAAAAAGTTAA	24	162	G	in	trophs
	PF3D7_0308600	pre-mRNA-processing factor 19, putative	799	811	817	1599	ATGTTCATATAA	12	6	T	in	trophs
	PF3D7_0308900	splicing factor 3B subunit 1, putative	272	281	526	4161	ATGAAATAA	9	245	A	out	trophs
	PF3D7_0309000	dual specificity protein phosphatase	28	100	560	1728	ATGCTTTTATCCCTATTAATTGTTATGATATATATAATAGGCTCTAAAATATATGAAGAAGGAAAAAAATAA	72	460	C	out	trophs
	PF3D7_0309000	dual specificity protein phosphatase	52	100	560	1728	ATGATATATATAATAGGCTCTAAAATATATGAAGAAGGAAAAAAATAA	48	460	A	out	trophs
	PF3D7_0309000	dual specificity protein phosphatase	80	113	560	1728	ATGAAGAAGGAAAAAAATAAAATAAAAACATAA	33	447	A	in	trophs
	PF3D7_0309000	dual specificity protein phosphatase	269	317	560	1728	ATGTATATATTTATTTATTTATATATTCATATATTCATACATATTTGA	48	243	T	in	trophs
	PF3D7_0309000	dual specificity protein phosphatase	330	351	560	1728	ATGTCCTTTATTTTTTGTTGA	21	209	T	out	trophs
	PF3D7_0309000	dual specificity protein phosphatase	359	389	560	1728	ATGTTATATATACAATATAATATTATATAA	30	171	T	in	trophs
	PF3D7_0309000	dual specificity protein phosphatase	442	475	560	1728	ATGAATTATATGAAGACATATCCATATATATAA	33	85	A	out	trophs
	PF3D7_0309000	dual specificity protein phosphatase	451	475	560	1728	ATGAAGACATATCCATATATATAA	24	85	A	out	trophs
	PF3D7_0309200	serine/threonine protein kinase, putative	124	133	1412	4953	ATGAAATAA	9	1279	A	out	trophs
	PF3D7_0309200	serine/threonine protein kinase, putative	211	226	1412	4953	ATGGTGTACAATTAA	15	1186	G	out	trophs
	PF3D7_0309200	serine/threonine protein kinase, putative	246	297	1412	4953	ATGTACATATATATATATATATATATATATATATATTTTTTTTTCATATAA	51	1115	T	out	trophs
	PF3D7_0309200	serine/threonine protein kinase, putative	402	417	1412	4953	ATGTTAAAGGTATAA	15	995	T	out	trophs
	PF3D7_0309200	serine/threonine protein kinase, putative	424	493	1412	4953	ATGTTACATTTATTGTATTGTATATTTTTTTTTTTTTTTTTTTTAACCAGTGATATATATATGATTTAA	69	919	T	out	trophs
	PF3D7_0309200	serine/threonine protein kinase, putative	484	493	1412	4953	ATGATTTAA	9	919	A	out	trophs
	PF3D7_0309200	serine/threonine protein kinase, putative	516	579	1412	4953	ATGATCAATACTGATGAAAAAAGAAAATACAGAAACATGTATAACTTTATTATCTATTCGTAA	63	833	A	out	trophs
	PF3D7_0309200	serine/threonine protein kinase, putative	529	589	1412	4953	ATGAAAAAAGAAAATACAGAAACATGTATAACTTTATTATCTATTCGTAAATATAAATAA	60	823	A	out	trophs
	PF3D7_0309200	serine/threonine protein kinase, putative	552	579	1412	4953	ATGTATAACTTTATTATCTATTCGTAA	27	833	T	out	trophs
	PF3D7_0309200	serine/threonine protein kinase, putative	647	743	1412	4953	ATGTATATATATTTTTATGTTTATTTATTTATTCATTTATTTTTTTTTTATATAATATTTGAAATGATGTTTCTAAGTTTATTATTATACTTTTAA	96	669	T	in	trophs
	PF3D7_0309200	serine/threonine protein kinase, putative	663	702	1412	4953	ATGTTTATTTATTTATTCATTTATTTTTTTTTTATATAA	39	710	T	out	trophs
	PF3D7_0309200	serine/threonine protein kinase, putative	710	743	1412	4953	ATGATGTTTCTAAGTTTATTATTATACTTTTAA	33	669	A	in	trophs
	PF3D7_0309200	serine/threonine protein kinase, putative	713	743	1412	4953	ATGTTTCTAAGTTTATTATTATACTTTTAA	30	669	T	in	trophs
	PF3D7_0309200	serine/threonine protein kinase, putative	797	818	1412	4953	ATGATAGTGAAATATCAATAA	21	594	A	in	trophs
	PF3D7_0309200	serine/threonine protein kinase, putative	888	903	1412	4953	ATGTGTTTTTCATAA	15	509	T	out	trophs
	PF3D7_0309200	serine/threonine protein kinase, putative	940	961	1412	4953	ATGTATTCATTTATTAATTAA	21	451	T	out	trophs
	PF3D7_0309200	serine/threonine protein kinase, putative	1123	1132	1412	4953	ATGATGTAA	9	280	A	out	trophs
	PF3D7_0309200	serine/threonine protein kinase, putative	1184	1331	1412	4953	ATGAAACTTTTGTATACCAAACATTTTCGCAAAGATATAATAATTATATATATACATATATATATATATATATATATTTTTTTTTTTTTTTTTTTCTTTATATTTATAGTTTTAAAAATATGTGTGACCATAAAAATAAAAAATTAA	147	81	A	in	trophs
	PF3D7_0309200	serine/threonine protein kinase, putative	1303	1354	1412	4953	ATGTGTGACCATAAAAATAAAAAATTAAAAAAAACTTTATATAATATATAA	51	58	T	out	trophs
	PF3D7_0309300	N2227-like protein, putative	9	141	1783	2868	ATGTGTTGGTTATTTCATGTTCAGCCTTGTTCCTTATTTTATAATTTTTTTTTTTTTTTTTTTTTAAAATGTACACGTAATTACATATATTATATATATATATATATATATATATATTTATGTATCACTTAA	132	1642	T	out	trophs
	PF3D7_0309300	N2227-like protein, putative	25	76	1783	2868	ATGTTCAGCCTTGTTCCTTATTTTATAATTTTTTTTTTTTTTTTTTTTTAA	51	1707	T	in	trophs
	PF3D7_0309300	N2227-like protein, putative	77	89	1783	2868	ATGTACACGTAA	12	1694	T	out	trophs
	PF3D7_0309300	N2227-like protein, putative	128	161	1783	2868	ATGTATCACTTAAAAATTAACGAATCTGAATAA	33	1622	T	out	trophs
	PF3D7_0309300	N2227-like protein, putative	195	252	1783	2868	ATGTACATAAATAAACGTATATATGTATACATATGTTATATTACTTTCTGGACTTAA	57	1531	T	out	trophs
	PF3D7_0309300	N2227-like protein, putative	217	271	1783	2868	ATGTATACATATGTTATATTACTTTCTGGACTTAAATTAAAAACATATATATAA	54	1512	T	in	trophs
	PF3D7_0309300	N2227-like protein, putative	227	257	1783	2868	ATGTTATATTACTTTCTGGACTTAAATTAA	30	1526	T	out	trophs
	PF3D7_0309300	N2227-like protein, putative	355	487	1783	2868	ATGTTTGGTCAAACGCATATTGATATATATAATAATTTTTTATATAACATATTGAAAAGAATCATTTTAAGGAAAAGAAATAAAAAGAAAATAATAATAAAAAGTACATGTGTACATAATAAATACATATAG	132	1296	T	in	trophs
	PF3D7_0309300	N2227-like protein, putative	462	474	1783	2868	ATGTGTACATAA	12	1309	T	out	trophs
	PF3D7_0309300	N2227-like protein, putative	493	502	1783	2868	ATGTTTTAA	9	1281	T	in	trophs
	PF3D7_0309300	N2227-like protein, putative	616	670	1783	2868	ATGAGCGTATATTTAATATTATTTATAGGATATTTTATTATAATGTTGCTATGA	54	1113	A	in	trophs
	PF3D7_0309300	N2227-like protein, putative	658	670	1783	2868	ATGTTGCTATGA	12	1113	T	in	trophs
	PF3D7_0309300	N2227-like protein, putative	666	702	1783	2868	ATGAAACGTCCATTTTTTATGATTGTAAATATATAA	36	1081	A	out	trophs
	PF3D7_0309300	N2227-like protein, putative	684	702	1783	2868	ATGATTGTAAATATATAA	18	1081	A	out	trophs
	PF3D7_0309300	N2227-like protein, putative	780	852	1783	2868	ATGTCTAATAAAAAAGCATACATAATAATATATATATATATATATATATATAATATATCATTGTTTATATAA	72	931	T	out	trophs
	PF3D7_0309300	N2227-like protein, putative	866	884	1783	2868	ATGTTTGTGCTTTTTTAA	18	899	T	out	trophs
	PF3D7_0309300	N2227-like protein, putative	1024	1099	1783	2868	ATGTTTTCTTTTATTTTTTTTATTTTATTTTATTTTATTTTTTTTTTAATTTATTTCTATATTGAGGTAACATAA	75	684	T	in	trophs
	PF3D7_0309300	N2227-like protein, putative	1109	1142	1783	2868	ATGCGGAAATTATATAAAATAACATGTCAATGA	33	641	C	out	trophs
	PF3D7_0309300	N2227-like protein, putative	1132	1153	1783	2868	ATGTCAATGAGTATATATTAA	21	630	T	in	trophs
	PF3D7_0309300	N2227-like protein, putative	1138	1153	1783	2868	ATGAGTATATATTAA	15	630	A	in	trophs
	PF3D7_0309300	N2227-like protein, putative	1173	1212	1783	2868	ATGTATTTTTTTTTTTTTTTTTTTTTTTCATTAAACTGA	39	571	T	out	trophs
	PF3D7_0309300	N2227-like protein, putative	1244	1253	1783	2868	ATGCCATAA	9	530	C	out	trophs
	PF3D7_0309300	N2227-like protein, putative	1266	1278	1783	2868	ATGAAGAAATAA	12	505	A	out	trophs
	PF3D7_0309300	N2227-like protein, putative	1359	1395	1783	2868	ATGTATATATTTTTTTTTTTTTTTTTTTTTTTTTGA	36	388	T	out	trophs
	PF3D7_0309300	N2227-like protein, putative	1408	1486	1783	2868	ATGTATATATATTTGCTATATAAAAATACATATATTATAAAATTTTTTTTAACGTTAGAATTATATATAATTCATTAA	78	297	T	in	trophs
	PF3D7_0309300	N2227-like protein, putative	1653	1665	1783	2868	ATGTTTAAATGA	12	118	T	out	trophs
	PF3D7_0309300	N2227-like protein, putative	1661	1724	1783	2868	ATGAAATATATATATATATATATATATAATATTTCTATATATATAATATTTCTATATATATAA	63	59	A	out	trophs
	PF3D7_0309500	asparagine synthetase [glutamine-hydrolyzing], putative	116	140	997	1833	ATGCAAAATAAATATAAAAAATAA	24	857	C	out	trophs
	PF3D7_0309500	asparagine synthetase [glutamine-hydrolyzing], putative	142	190	997	1833	ATGATCTTATGTTTTTTTTTTTTTTTTAGCCTACAATTTAAAAAATAA	48	807	A	in	trophs
	PF3D7_0309500	asparagine synthetase [glutamine-hydrolyzing], putative	150	171	997	1833	ATGTTTTTTTTTTTTTTTTAG	21	826	T	out	trophs
	PF3D7_0309500	asparagine synthetase [glutamine-hydrolyzing], putative	226	235	997	1833	ATGAAATAA	9	762	A	in	trophs
	PF3D7_0309500	asparagine synthetase [glutamine-hydrolyzing], putative	241	250	997	1833	ATGAAATAA	9	747	A	in	trophs
	PF3D7_0309500	asparagine synthetase [glutamine-hydrolyzing], putative	256	265	997	1833	ATGAAATAA	9	732	A	in	trophs
	PF3D7_0309500	asparagine synthetase [glutamine-hydrolyzing], putative	271	280	997	1833	ATGAAATAA	9	717	A	in	trophs
	PF3D7_0309500	asparagine synthetase [glutamine-hydrolyzing], putative	281	290	997	1833	ATGAAATGA	9	707	A	out	trophs
	PF3D7_0309500	asparagine synthetase [glutamine-hydrolyzing], putative	286	295	997	1833	ATGAAATAA	9	702	A	in	trophs
	PF3D7_0309500	asparagine synthetase [glutamine-hydrolyzing], putative	296	305	997	1833	ATGAAATGA	9	692	A	out	trophs
	PF3D7_0309500	asparagine synthetase [glutamine-hydrolyzing], putative	301	358	997	1833	ATGAAATACCATTTATTTATATATTATTATATACATATAATATCATATATATTTTAG	57	639	A	in	trophs
	PF3D7_0309500	asparagine synthetase [glutamine-hydrolyzing], putative	384	399	997	1833	ATGATAACAATATAA	15	598	A	out	trophs
	PF3D7_0309500	asparagine synthetase [glutamine-hydrolyzing], putative	550	586	997	1833	ATGTATATAAAATTAAATTATTTAATATATATTTAA	36	411	T	in	trophs
	PF3D7_0309500	asparagine synthetase [glutamine-hydrolyzing], putative	977	992	997	1833	ATGTTTATGGGCTAA	15	5	T	out	trophs
	PF3D7_0309500	asparagine synthetase [glutamine-hydrolyzing], putative	983	992	997	1833	ATGGGCTAA	9	5	G	out	trophs
	PF3D7_0309600	60S acidic ribosomal protein P2	15	27	1414	339	ATGTACTATTAA	12	1387	T	out	trophs
	PF3D7_0309600	60S acidic ribosomal protein P2	36	66	1414	339	ATGTTCAACAAATATAATATATATATATAA	30	1348	T	out	trophs
	PF3D7_0309600	60S acidic ribosomal protein P2	156	168	1414	339	ATGTTTGCATAA	12	1246	T	out	trophs
	PF3D7_0309600	60S acidic ribosomal protein P2	516	525	1414	339	ATGGATTGA	9	889	G	out	trophs
	PF3D7_0309600	60S acidic ribosomal protein P2	1118	1148	1414	339	ATGTACAGGCATTTTGTATATAACATATAA	30	266	T	out	trophs
	PF3D7_0309600	60S acidic ribosomal protein P2	1203	1224	1414	339	ATGACTTGTACATGTAAATAA	21	190	A	out	trophs
	PF3D7_0309600	60S acidic ribosomal protein P2	1311	1368	1414	339	ATGTTTATTCATTTATATATTAATTGGACAATTGCACAGTTGTATATTTTCATTTGA	57	46	T	out	trophs
	PF3D7_0309900	conserved Plasmodium protein, unknown function	31	40	594	5022	ATGTTTTAG	9	554	T	out	trophs
	PF3D7_0309900	conserved Plasmodium protein, unknown function	60	147	594	5022	ATGTATTTAAATATAAAACATAATAAACCCTATTTGAATATATATTACACATGTATAAGTTATTGTATAAAAATGGATACTGTTTGA	87	447	T	in	trophs
	PF3D7_0309900	conserved Plasmodium protein, unknown function	110	173	594	5022	ATGTATAAGTTATTGTATAAAAATGGATACTGTTTGAATCATTTAGATAAATATTGTTGCTAA	63	421	T	out	trophs
	PF3D7_0309900	conserved Plasmodium protein, unknown function	132	147	594	5022	ATGGATACTGTTTGA	15	447	G	in	trophs
	PF3D7_0309900	conserved Plasmodium protein, unknown function	224	296	594	5022	ATGTGTTATGTATTTTTTTTTTTTTTTTTTTTTTTTTTTTTTTTTTTGTGTTTTACTAATATATACATTTAA	72	298	T	out	trophs
	PF3D7_0309900	conserved Plasmodium protein, unknown function	231	312	594	5022	ATGTATTTTTTTTTTTTTTTTTTTTTTTTTTTTTTTTTTTGTGTTTTACTAATATATACATTTAAACCTTATATGATGTAA	81	282	T	in	trophs
	PF3D7_0309900	conserved Plasmodium protein, unknown function	303	312	594	5022	ATGATGTAA	9	282	A	in	trophs
	PF3D7_0309900	conserved Plasmodium protein, unknown function	349	370	594	5022	ATGATCACAGTACATTTGTAA	21	224	A	out	trophs
	PF3D7_0309900	conserved Plasmodium protein, unknown function	407	455	594	5022	ATGAGAGAGAAAAAAAAAAAAAATTATATTGACAGTCTTATATTTTAA	48	139	A	out	trophs
	PF3D7_0309900	conserved Plasmodium protein, unknown function	518	551	594	5022	ATGAAGTTAAAAAGGACAGAGACTGTTATATAA	33	43	A	out	trophs
	PF3D7_0310000	50S ribosomal protein L9, apicoplast, putative	312	339	411	594	ATGAAGAGAAAATACAAAACTTTTTAA	27	72	A	in	trophs
	PF3D7_0310000	50S ribosomal protein L9, apicoplast, putative	370	400	411	594	ATGAAAAAATTAAATGTAATCAAAACATAA	30	11	A	out	trophs
	PF3D7_0310200	phd finger protein, putative	4	73	984	13653	ATGTTATTTTATAAATATAATAATAATAATATATATATATATATATATATGATTCACAAAGGAGCCTAA	69	911	T	out	trophs
	PF3D7_0310200	phd finger protein, putative	52	73	984	13653	ATGATTCACAAAGGAGCCTAA	21	911	A	out	trophs
	PF3D7_0310200	phd finger protein, putative	142	187	984	13653	ATGTATATTATAGGTATAGTATATTATAGTAGTAATTTTATATAA	45	797	T	out	trophs
	PF3D7_0310200	phd finger protein, putative	259	313	984	13653	ATGTATTTATTGCTTATGTTTTTATCAATATATTTATATATATATATTTTATAA	54	671	T	out	trophs
	PF3D7_0310200	phd finger protein, putative	274	313	984	13653	ATGTTTTTATCAATATATTTATATATATATATTTTATAA	39	671	T	out	trophs
	PF3D7_0310200	phd finger protein, putative	365	383	984	13653	ATGTGGAGTGTAGAATAA	18	601	T	out	trophs
	PF3D7_0310200	phd finger protein, putative	489	546	984	13653	ATGTGTTTTAACCTTATATTTAGAACACATTTGGAAAATGACAAATTTTTCATGTGA	57	438	T	in	trophs
	PF3D7_0310200	phd finger protein, putative	526	559	984	13653	ATGACAAATTTTTCATGTGAAAAAAAAATGTAA	33	425	A	out	trophs
	PF3D7_0310200	phd finger protein, putative	780	834	984	13653	ATGTACATATTGTTGTGTATATCTTTGCAAAGATGTACTTGTAAAAATATATGA	54	150	T	in	trophs
	PF3D7_0310200	phd finger protein, putative	812	824	984	13653	ATGTACTTGTAA	12	160	T	out	trophs
	PF3D7_0310200	phd finger protein, putative	830	851	984	13653	ATGAGTCGCCCCATGGAATAA	21	133	A	out	trophs
	PF3D7_0310200	phd finger protein, putative	842	851	984	13653	ATGGAATAA	9	133	G	out	trophs
	PF3D7_0310200	phd finger protein, putative	902	941	984	13653	ATGTATATATATATATATATATTTATTTATATGTATTAA	39	43	T	out	trophs
	PF3D7_0310200	phd finger protein, putative	932	941	984	13653	ATGTATTAA	9	43	T	out	trophs
	PF3D7_0310300	phosphoglycerate mutase, putative	64	145	714	3498	ATGCATCTCATGTTTATATATATTTTATGTATAGATATTATATATATATATATATATATATATATATATTTATTACTATAA	81	569	C	out	trophs
	PF3D7_0310300	phosphoglycerate mutase, putative	73	145	714	3498	ATGTTTATATATATTTTATGTATAGATATTATATATATATATATATATATATATATATATTTATTACTATAA	72	569	T	out	trophs
	PF3D7_0310300	phosphoglycerate mutase, putative	90	162	714	3498	ATGTATAGATATTATATATATATATATATATATATATATATATTTATTACTATAACAGGTATCTATATATAA	72	552	T	in	trophs
	PF3D7_0310300	phosphoglycerate mutase, putative	352	385	714	3498	ATGGAGAGCCCTGAAAATGTGGGGAAAAAATAA	33	329	G	out	trophs
	PF3D7_0310300	phosphoglycerate mutase, putative	368	389	714	3498	ATGTGGGGAAAAAATAAATAA	21	325	T	out	trophs
	PF3D7_0310300	phosphoglycerate mutase, putative	407	425	714	3498	ATGGATTCTTATGTATAA	18	289	G	out	trophs
	PF3D7_0310300	phosphoglycerate mutase, putative	417	579	714	3498	ATGTATAATAATAATAATAATATATATATAAATAAAAATAATTTATGTAAGTATAAAAAAATTGTTAACGAAAAAAATACCACATTAAAATTTATATTTTACCGTTCATATTATATATATATATATATATATATATATTTAAATTATAAAATGTACATTTAA	162	135	T	in	trophs
	PF3D7_0310300	phosphoglycerate mutase, putative	567	579	714	3498	ATGTACATTTAA	12	135	T	in	trophs
	PF3D7_0310300	phosphoglycerate mutase, putative	594	651	714	3498	ATGTTTTTACATATACGTATGAAAAGTATCAACAGTATAATTTTATCATATCATTAA	57	63	T	in	trophs
	PF3D7_0310300	phosphoglycerate mutase, putative	612	651	714	3498	ATGAAAAGTATCAACAGTATAATTTTATCATATCATTAA	39	63	A	in	trophs
	PF3D7_0310500	ATP-dependent RNA helicase DHX57, putative	47	62	761	6810	ATGTATATAATATAA	15	699	T	in	trophs
	PF3D7_0310500	ATP-dependent RNA helicase DHX57, putative	61	187	761	6810	ATGGGCTTAAACTTTGTGAGGTATTTTCATTTCTTTTCTTTTCTTTTCTTTTCTTTTTTTTTTTTTTTTTTGTTTTTTTCGTTATATACATATATCTACATAAATAAAAATTATGTTAAAATATAA	126	574	G	out	trophs
	PF3D7_0310500	ATP-dependent RNA helicase DHX57, putative	173	218	761	6810	ATGTTAAAATATAAGAATGTAAAATATAAAAAAATCAAAATATGA	45	543	T	in	trophs
	PF3D7_0310500	ATP-dependent RNA helicase DHX57, putative	214	223	761	6810	ATGAAATGA	9	538	A	out	trophs
	PF3D7_0310500	ATP-dependent RNA helicase DHX57, putative	219	243	761	6810	ATGATAAAAATTAAAAAAAATTAA	24	518	A	out	trophs
	PF3D7_0310500	ATP-dependent RNA helicase DHX57, putative	437	449	761	6810	ATGTTCCTTTAA	12	312	T	in	trophs
	PF3D7_0310500	ATP-dependent RNA helicase DHX57, putative	573	600	761	6810	ATGTATCTATTAAATATACAATACTGA	27	161	T	out	trophs
	PF3D7_0310500	ATP-dependent RNA helicase DHX57, putative	599	629	761	6810	ATGATGAAATATATGTATCATTTTGTATAA	30	132	A	in	trophs
	PF3D7_0310500	ATP-dependent RNA helicase DHX57, putative	602	629	761	6810	ATGAAATATATGTATCATTTTGTATAA	27	132	A	in	trophs
	PF3D7_0310500	ATP-dependent RNA helicase DHX57, putative	611	629	761	6810	ATGTATCATTTTGTATAA	18	132	T	in	trophs
	PF3D7_0310500	ATP-dependent RNA helicase DHX57, putative	651	687	761	6810	ATGTTTTTATATATTTTTAAAAATTTTTGCTACTGA	36	74	T	out	trophs
	PF3D7_0310700	trafficking protein particle complex subunit 4, putative	633	642	822	438	ATGGCTTAA	9	180	G	in	trophs
	PF3D7_0310700	trafficking protein particle complex subunit 4, putative	650	671	822	438	ATGAATATTTCATTTATGTGA	21	151	A	out	trophs
	PF3D7_0310700	trafficking protein particle complex subunit 4, putative	765	777	822	438	ATGTTCCTATAA	12	45	T	in	trophs
	PF3D7_0311100	pre-mRNA splicing factor, putative	44	53	604	1803	ATGATATAA	9	551	A	out	trophs
	PF3D7_0311100	pre-mRNA splicing factor, putative	52	70	604	1803	ATGTCTTTGTATATTTAA	18	534	T	in	trophs
	PF3D7_0311100	pre-mRNA splicing factor, putative	285	318	604	1803	ATGAAGGAACAAAAGAAAAGAGAAAAATTTTAA	33	286	A	out	trophs
	PF3D7_0311100	pre-mRNA splicing factor, putative	318	366	604	1803	ATGAAAAAAAGAGCTTGTGTTTTTTTTTTGTGTTCAAATGAATTATAA	48	238	A	out	trophs
	PF3D7_0311100	pre-mRNA splicing factor, putative	355	376	604	1803	ATGAATTATAATAAGAGTTAG	21	228	A	in	trophs
	PF3D7_0311100	pre-mRNA splicing factor, putative	387	399	604	1803	ATGAAAATATAA	12	205	A	out	trophs
	PF3D7_0311100	pre-mRNA splicing factor, putative	431	443	604	1803	ATGAATAGATAA	12	161	A	out	trophs
	PF3D7_0311100	pre-mRNA splicing factor, putative	447	459	604	1803	ATGAACATGTAA	12	145	A	out	trophs
	PF3D7_0311100	pre-mRNA splicing factor, putative	496	526	604	1803	ATGTATATACGTTGCTTATATTATATATAA	30	78	T	in	trophs
	PF3D7_0311300	phosphatidylinositol 3- and 4-kinase, putative	24	39	2402	2862	ATGAAAAACGAATGA	15	2363	A	out	trophs
	PF3D7_0311300	phosphatidylinositol 3- and 4-kinase, putative	35	47	2402	2862	ATGAATGAATAA	12	2355	A	in	trophs
	PF3D7_0311300	phosphatidylinositol 3- and 4-kinase, putative	39	51	2402	2862	ATGAATAAATAG	12	2351	A	out	trophs
	PF3D7_0311300	phosphatidylinositol 3- and 4-kinase, putative	128	263	2402	2862	ATGATATATATATATATATATATATATATATACATTAATTATATGTTATTATATATAATTACATATACATACACGTATAAATCCTCTATCATATATAATATAATATATATTATTTTTAAACACATAACGATATAG	135	2139	A	in	trophs
	PF3D7_0311300	phosphatidylinositol 3- and 4-kinase, putative	170	263	2402	2862	ATGTTATTATATATAATTACATATACATACACGTATAAATCCTCTATCATATATAATATAATATATATTATTTTTAAACACATAACGATATAG	93	2139	T	in	trophs
	PF3D7_0311300	phosphatidylinositol 3- and 4-kinase, putative	271	313	2402	2862	ATGGGAAATGTAAGTAATAATTTTATAATTTATGTTTTTTAA	42	2089	G	out	trophs
	PF3D7_0311300	phosphatidylinositol 3- and 4-kinase, putative	302	350	2402	2862	ATGTTTTTTAAAAAAAAAAAAAAAAAAAAAAATGAACGATGGAAATAA	48	2052	T	in	trophs
	PF3D7_0311300	phosphatidylinositol 3- and 4-kinase, putative	333	354	2402	2862	ATGAACGATGGAAATAAATGA	21	2048	A	out	trophs
	PF3D7_0311300	phosphatidylinositol 3- and 4-kinase, putative	340	361	2402	2862	ATGGAAATAAATGATATGTGA	21	2041	G	out	trophs
	PF3D7_0311300	phosphatidylinositol 3- and 4-kinase, putative	350	371	2402	2862	ATGATATGTGAAAAATGGTGA	21	2031	A	in	trophs
	PF3D7_0311300	phosphatidylinositol 3- and 4-kinase, putative	364	406	2402	2862	ATGGTGAAAGATGGATTGAAGAAAACGGAAAGTGACATATGA	42	1996	G	out	trophs
	PF3D7_0311300	phosphatidylinositol 3- and 4-kinase, putative	374	383	2402	2862	ATGGATTGA	9	2019	G	in	trophs
	PF3D7_0311300	phosphatidylinositol 3- and 4-kinase, putative	402	426	2402	2862	ATGAATATATACTTTTATATATAA	24	1976	A	out	trophs
	PF3D7_0311300	phosphatidylinositol 3- and 4-kinase, putative	489	510	2402	2862	ATGTATAATTTAAATGACTAA	21	1892	T	out	trophs
	PF3D7_0311300	phosphatidylinositol 3- and 4-kinase, putative	502	514	2402	2862	ATGACTAAGTAA	12	1888	A	out	trophs
	PF3D7_0311300	phosphatidylinositol 3- and 4-kinase, putative	526	685	2402	2862	ATGAAAAGAATATATATCAACATACTCAAAAAAAAAAAAAATATAATAAAAGGAAAGAAGTGTTATGAAAAATGTGTGTTATATAATATAATATATGTGTGTTATTATAATATATATATATATATATATATATATATTTATTTATATGTCATAAATTGA	159	1717	A	out	trophs
	PF3D7_0311300	phosphatidylinositol 3- and 4-kinase, putative	590	617	2402	2862	ATGAAAAATGTGTGTTATATAATATAA	27	1785	A	in	trophs
	PF3D7_0311300	phosphatidylinositol 3- and 4-kinase, putative	597	612	2402	2862	ATGTGTGTTATATAA	15	1790	T	out	trophs
	PF3D7_0311300	phosphatidylinositol 3- and 4-kinase, putative	620	680	2402	2862	ATGTGTGTTATTATAATATATATATATATATATATATATATATTTATTTATATGTCATAA	60	1722	T	in	trophs
	PF3D7_0311300	phosphatidylinositol 3- and 4-kinase, putative	671	680	2402	2862	ATGTCATAA	9	1722	T	in	trophs
	PF3D7_0311300	phosphatidylinositol 3- and 4-kinase, putative	686	800	2402	2862	ATGTATAATCATAACATTATATATTTATTTCATTGCATATGTAAATATTATTATATAATTTTTATAATTTATCAAATATATATATATAATATATATTATATATATATGATATGA	114	1602	T	in	trophs
	PF3D7_0311300	phosphatidylinositol 3- and 4-kinase, putative	791	800	2402	2862	ATGATATGA	9	1602	A	in	trophs
	PF3D7_0311300	phosphatidylinositol 3- and 4-kinase, putative	796	892	2402	2862	ATGAAGAAAAATAGCTTAATGGGTGAACACTTTTATAAGAACGTTGAAGAAAATTCACGTATTATAAACTATAAATATATAACTTTTTTGTGGTGA	96	1510	A	out	trophs
	PF3D7_0311300	phosphatidylinositol 3- and 4-kinase, putative	814	892	2402	2862	ATGGGTGAACACTTTTATAAGAACGTTGAAGAAAATTCACGTATTATAAACTATAAATATATAACTTTTTTGTGGTGA	78	1510	G	out	trophs
	PF3D7_0311300	phosphatidylinositol 3- and 4-kinase, putative	980	1022	2402	2862	ATGTTTATATCTGAAAACCTTAATGTATTATTATATATATAA	42	1380	T	in	trophs
	PF3D7_0311300	phosphatidylinositol 3- and 4-kinase, putative	1002	1044	2402	2862	ATGTATTATTATATATATAAAAATATATATATGTATATATAA	42	1358	T	out	trophs
	PF3D7_0311300	phosphatidylinositol 3- and 4-kinase, putative	1032	1044	2402	2862	ATGTATATATAA	12	1358	T	out	trophs
	PF3D7_0311300	phosphatidylinositol 3- and 4-kinase, putative	1043	1055	2402	2862	ATGTGTGTATAA	12	1347	T	in	trophs
	PF3D7_0311300	phosphatidylinositol 3- and 4-kinase, putative	1055	1547	2402	2862	ATGTTTATGTATTTCCATAATATATATAAAGGTTTATTTTATATACATATATACATAAATACATACATACATAAATACATACATAAATACATACATACAAAAATACATACATACATACAAACATACAAACATACATACATACAAACATACATACATACAAACATAAATACATACATACCATTAATATGGAATATAGATTTATTTTCATATTTGTGCATTAAGCATTTCCTCTTCATCTTTTTTTTTTTTTTTTTTTTTTTTTTCATTTTCTGTTATATGTTTTCTAATGATGTTTTATGCTTAAATTTTCTAAAAAATATGTTCAATTTTTTTTTTTTTTTTTTTTTACTTCACACATATACATTTATATTTATTTATTTATCTATCTTTTTATTAATGTACATTTTTGTATTATTCTCCCCATACAAGAATTTACATACAAAAATAAGAAAAAAAAAAAAAAAAAATATATACATATATATATATAAATGA	492	855	T	in	trophs
	PF3D7_0311300	phosphatidylinositol 3- and 4-kinase, putative	1061	1547	2402	2862	ATGTATTTCCATAATATATATAAAGGTTTATTTTATATACATATATACATAAATACATACATACATAAATACATACATAAATACATACATACAAAAATACATACATACATACAAACATACAAACATACATACATACAAACATACATACATACAAACATAAATACATACATACCATTAATATGGAATATAGATTTATTTTCATATTTGTGCATTAAGCATTTCCTCTTCATCTTTTTTTTTTTTTTTTTTTTTTTTTTCATTTTCTGTTATATGTTTTCTAATGATGTTTTATGCTTAAATTTTCTAAAAAATATGTTCAATTTTTTTTTTTTTTTTTTTTTACTTCACACATATACATTTATATTTATTTATTTATCTATCTTTTTATTAATGTACATTTTTGTATTATTCTCCCCATACAAGAATTTACATACAAAAATAAGAAAAAAAAAAAAAAAAAATATATACATATATATATATAAATGA	486	855	T	in	trophs
	PF3D7_0311300	phosphatidylinositol 3- and 4-kinase, putative	1240	1276	2402	2862	ATGGAATATAGATTTATTTTCATATTTGTGCATTAA	36	1126	G	out	trophs
	PF3D7_0311300	phosphatidylinositol 3- and 4-kinase, putative	1331	1547	2402	2862	ATGTTTTCTAATGATGTTTTATGCTTAAATTTTCTAAAAAATATGTTCAATTTTTTTTTTTTTTTTTTTTTACTTCACACATATACATTTATATTTATTTATTTATCTATCTTTTTATTAATGTACATTTTTGTATTATTCTCCCCATACAAGAATTTACATACAAAAATAAGAAAAAAAAAAAAAAAAAATATATACATATATATATATAAATGA	216	855	T	in	trophs
	PF3D7_0311300	phosphatidylinositol 3- and 4-kinase, putative	1341	1359	2402	2862	ATGATGTTTTATGCTTAA	18	1043	A	out	trophs
	PF3D7_0311300	phosphatidylinositol 3- and 4-kinase, putative	1344	1359	2402	2862	ATGTTTTATGCTTAA	15	1043	T	out	trophs
	PF3D7_0311300	phosphatidylinositol 3- and 4-kinase, putative	1351	1543	2402	2862	ATGCTTAAATTTTCTAAAAAATATGTTCAATTTTTTTTTTTTTTTTTTTTTACTTCACACATATACATTTATATTTATTTATTTATCTATCTTTTTATTAATGTACATTTTTGTATTATTCTCCCCATACAAGAATTTACATACAAAAATAAGAAAAAAAAAAAAAAAAAATATATACATATATATATATAA	192	859	C	out	trophs
	PF3D7_0311300	phosphatidylinositol 3- and 4-kinase, putative	1373	1547	2402	2862	ATGTTCAATTTTTTTTTTTTTTTTTTTTTACTTCACACATATACATTTATATTTATTTATTTATCTATCTTTTTATTAATGTACATTTTTGTATTATTCTCCCCATACAAGAATTTACATACAAAAATAAGAAAAAAAAAAAAAAAAAATATATACATATATATATATAAATGA	174	855	T	in	trophs
	PF3D7_0311300	phosphatidylinositol 3- and 4-kinase, putative	1451	1547	2402	2862	ATGTACATTTTTGTATTATTCTCCCCATACAAGAATTTACATACAAAAATAAGAAAAAAAAAAAAAAAAAATATATACATATATATATATAAATGA	96	855	T	in	trophs
	PF3D7_0311300	phosphatidylinositol 3- and 4-kinase, putative	1543	1603	2402	2862	ATGAGAAACATCTTTAGTCATATATTAATAATATTATTTATTATAAAATTGTTTGTATAA	60	799	A	out	trophs
	PF3D7_0311300	phosphatidylinositol 3- and 4-kinase, putative	1661	1907	2402	2862	ATGTACGTATGTTTATCCTTCGAGCATATCTTAATAATAAAAATAGAAAACGAGGAAAAAAAAAGAATATCATTTAAATGTGATATGAGTGAAGGATTATACACTAATTGTACAATTTTTTGTTTAAAATATATATGTATATGTGAATGTATTTTTTTTTTTTTTTTTTTTTTTTTTTTTTATGAATCCCTAAATATCAATGTTCTGATAAAATATTATATGATATTACCCATTTTGTTAGATTAA	246	495	T	in	trophs
	PF3D7_0311300	phosphatidylinositol 3- and 4-kinase, putative	1669	1738	2402	2862	ATGTTTATCCTTCGAGCATATCTTAATAATAAAAATAGAAAACGAGGAAAAAAAAAGAATATCATTTAA	69	664	T	out	trophs
	PF3D7_0311300	phosphatidylinositol 3- and 4-kinase, putative	1745	1907	2402	2862	ATGAGTGAAGGATTATACACTAATTGTACAATTTTTTGTTTAAAATATATATGTATATGTGAATGTATTTTTTTTTTTTTTTTTTTTTTTTTTTTTTATGAATCCCTAAATATCAATGTTCTGATAAAATATTATATGATATTACCCATTTTGTTAGATTAA	162	495	A	in	trophs
	PF3D7_0311300	phosphatidylinositol 3- and 4-kinase, putative	1795	1807	2402	2862	ATGTATATGTGA	12	595	T	out	trophs
	PF3D7_0311300	phosphatidylinositol 3- and 4-kinase, putative	1807	1846	2402	2862	ATGTATTTTTTTTTTTTTTTTTTTTTTTTTTTTTTATGA	39	556	T	out	trophs
	PF3D7_0311300	phosphatidylinositol 3- and 4-kinase, putative	1842	1854	2402	2862	ATGAATCCCTAA	12	548	A	out	trophs
	PF3D7_0311300	phosphatidylinositol 3- and 4-kinase, putative	1860	1869	2402	2862	ATGTTCTGA	9	533	T	out	trophs
	PF3D7_0311300	phosphatidylinositol 3- and 4-kinase, putative	1880	1907	2402	2862	ATGATATTACCCATTTTGTTAGATTAA	27	495	A	in	trophs
	PF3D7_0311300	phosphatidylinositol 3- and 4-kinase, putative	2015	2120	2402	2862	ATGTTTACCAAGCATAAGACATCTCACATATATATATTTTCATATGTGTATATATTTTTTATTTGTTACCATTTTATAATTTTTTATTTTTTTGTATTTGTATGA	105	282	T	in	trophs
	PF3D7_0311300	phosphatidylinositol 3- and 4-kinase, putative	2058	2094	2402	2862	ATGTGTATATATTTTTTATTTGTTACCATTTTATAA	36	308	T	out	trophs
	PF3D7_0311300	phosphatidylinositol 3- and 4-kinase, putative	2116	2179	2402	2862	ATGATAAATCTATTTTTTTTTTTTTTTTTTTTTTTTTTTTTTGTGAGAAGAGAAAATCAATGA	63	223	A	out	trophs
	PF3D7_0311300	phosphatidylinositol 3- and 4-kinase, putative	2175	2331	2402	2862	ATGAGTGGAATATATAAATATATAAAAATATATATATATATATATATATATATAGTATATATTTTATATATATATATATATATATGTGTGCATATTTTTATCTTCATTTTTATATGTTTTCTTTTTGGTGTGTGCAATAAACATATGCATATATAA	156	71	A	out	trophs
	PF3D7_0311300	phosphatidylinositol 3- and 4-kinase, putative	2258	2315	2402	2862	ATGTGTGCATATTTTTATCTTCATTTTTATATGTTTTCTTTTTGGTGTGTGCAATAA	57	87	T	in	trophs
	PF3D7_0311300	phosphatidylinositol 3- and 4-kinase, putative	2288	2315	2402	2862	ATGTTTTCTTTTTGGTGTGTGCAATAA	27	87	T	in	trophs
	PF3D7_0311300	phosphatidylinositol 3- and 4-kinase, putative	2319	2331	2402	2862	ATGCATATATAA	12	71	C	out	trophs
	PF3D7_0311600	dolichyl-diphosphooligosaccharide--protein glycosyltransferase subunit 1, putative	48	126	837	2109	ATGGTAAGTCTGATTTATGTTTTCTCTCTTTTTATATTCTCTTCCTTACTTAGGTTCTTTCTCTTTATATTATCTTAA	78	711	G	in	trophs
	PF3D7_0311600	dolichyl-diphosphooligosaccharide--protein glycosyltransferase subunit 1, putative	64	133	837	2109	ATGTTTTCTCTCTTTTTATATTCTCTTCCTTACTTAGGTTCTTTCTCTTTATATTATCTTAAAAGATAA	69	704	T	out	trophs
	PF3D7_0311600	dolichyl-diphosphooligosaccharide--protein glycosyltransferase subunit 1, putative	174	237	837	2109	ATGAGTTCTCATATTTTTAGTGATAGAAAAGTAAAAGAATATACAAATAAACATATAACATAA	63	600	A	in	trophs
	PF3D7_0311600	dolichyl-diphosphooligosaccharide--protein glycosyltransferase subunit 1, putative	296	413	837	2109	ATGTGTGTATATTATAATATTACTAATATTTATAGGGAAAAAAAAAAAATATATTATATATATATATATATATATATATATGTATATATATTTATTTGTTTAACATTTCCTTATTAA	117	424	T	out	trophs
	PF3D7_0311600	dolichyl-diphosphooligosaccharide--protein glycosyltransferase subunit 1, putative	375	399	837	2109	ATGTATATATATTTATTTGTTTAA	24	438	T	in	trophs
	PF3D7_0311600	dolichyl-diphosphooligosaccharide--protein glycosyltransferase subunit 1, putative	469	493	837	2109	ATGTTTATATACATTTATATATAA	24	344	T	out	trophs
	PF3D7_0311600	dolichyl-diphosphooligosaccharide--protein glycosyltransferase subunit 1, putative	587	641	837	2109	ATGTATATATGTATATATGTATGTATGTATATATGTATGTATGTATTGTTTTAA	54	196	T	out	trophs
	PF3D7_0311600	dolichyl-diphosphooligosaccharide--protein glycosyltransferase subunit 1, putative	595	649	837	2109	ATGTATATATGTATGTATGTATATATGTATGTATGTATTGTTTTAAATAAATAA	54	188	T	out	trophs
	PF3D7_0311600	dolichyl-diphosphooligosaccharide--protein glycosyltransferase subunit 1, putative	603	645	837	2109	ATGTATGTATGTATATATGTATGTATGTATTGTTTTAAATAA	42	192	T	in	trophs
	PF3D7_0311600	dolichyl-diphosphooligosaccharide--protein glycosyltransferase subunit 1, putative	607	649	837	2109	ATGTATGTATATATGTATGTATGTATTGTTTTAAATAAATAA	42	188	T	out	trophs
	PF3D7_0311600	dolichyl-diphosphooligosaccharide--protein glycosyltransferase subunit 1, putative	611	641	837	2109	ATGTATATATGTATGTATGTATTGTTTTAA	30	196	T	out	trophs
	PF3D7_0311600	dolichyl-diphosphooligosaccharide--protein glycosyltransferase subunit 1, putative	619	649	837	2109	ATGTATGTATGTATTGTTTTAAATAAATAA	30	188	T	out	trophs
	PF3D7_0311600	dolichyl-diphosphooligosaccharide--protein glycosyltransferase subunit 1, putative	623	641	837	2109	ATGTATGTATTGTTTTAA	18	196	T	out	trophs
	PF3D7_0311600	dolichyl-diphosphooligosaccharide--protein glycosyltransferase subunit 1, putative	627	645	837	2109	ATGTATTGTTTTAAATAA	18	192	T	in	trophs
	PF3D7_0311800	ATP synthase F0 subunit d-like protein, putative	1	64	550	1830	ATGCTTATTATTCCAAATGAAAAAAATAAAATATTTTCCTTCTTTATTTTGTCAACAACATAA	63	486	C	in	trophs
	PF3D7_0311800	ATP synthase F0 subunit d-like protein, putative	17	194	550	1830	ATGAAAAAAATAAAATATTTTCCTTCTTTATTTTGTCAACAACATAATATATATATATATATTTTTTTTTTTTTTTTTAATATACATGTAATAATTTATTCTTTTATGTACTACATCTTATCATGTATCTTGTATTACAAAAAAAAAAAAAAAAAAGGAAAAGTTGACTGTACATAA	177	356	A	out	trophs
	PF3D7_0311800	ATP synthase F0 subunit d-like protein, putative	122	194	550	1830	ATGTACTACATCTTATCATGTATCTTGTATTACAAAAAAAAAAAAAAAAAAGGAAAAGTTGACTGTACATAA	72	356	T	out	trophs
	PF3D7_0311800	ATP synthase F0 subunit d-like protein, putative	139	184	550	1830	ATGTATCTTGTATTACAAAAAAAAAAAAAAAAAAGGAAAAGTTGA	45	366	T	in	trophs
	PF3D7_0311800	ATP synthase F0 subunit d-like protein, putative	316	409	550	1830	ATGTACTTTTTTTATGTTTTAATTTTTTTTTTTTATAAAATATATATATTTTTATCTACTTATATTGGAATATGTTTTAGTATATTTTTTTGA	93	141	T	in	trophs
	PF3D7_0311800	ATP synthase F0 subunit d-like protein, putative	329	338	550	1830	ATGTTTTAA	9	212	T	out	trophs
	PF3D7_0311800	ATP synthase F0 subunit d-like protein, putative	387	396	550	1830	ATGTTTTAG	9	154	T	out	trophs
	PF3D7_0311800	ATP synthase F0 subunit d-like protein, putative	458	467	550	1830	ATGGCATGA	9	83	G	out	trophs
	PF3D7_0311800	ATP synthase F0 subunit d-like protein, putative	463	484	550	1830	ATGAGAAGGACAAAAGAATAA	21	66	A	in	trophs
	PF3D7_0311800	ATP synthase F0 subunit d-like protein, putative	525	549	550	1830	ATGAATTTCCTAATTTGTAATTGA	24	1	A	out	trophs
	PF3D7_0312200	tetratricopeptide repeat protein, putative	19	37	863	3711	ATGATTCATAATAATTAA	18	826	A	out	trophs
	PF3D7_0312200	tetratricopeptide repeat protein, putative	59	179	863	3711	ATGCACATATATATAAATTCTTTTTTCGTTATATATATATATAATATATATATATATATATATATATATATATATATATATATATTAAATAAAGCCATAATATCTCCTTTTAATAATTAA	120	684	C	in	trophs
	PF3D7_0312200	tetratricopeptide repeat protein, putative	439	475	863	3711	ATGCATTCTTTTTGTAGATATAAAATAAATCTTTGA	36	388	C	out	trophs
	PF3D7_0312200	tetratricopeptide repeat protein, putative	579	609	863	3711	ATGTCCATCAAAAAAAAAAAAAATAAATAA	30	254	T	out	trophs
	PF3D7_0312200	tetratricopeptide repeat protein, putative	680	728	863	3711	ATGTATATATTAAAATACCGAAGAGGGACATACACATGTGATATATAA	48	135	T	in	trophs
	PF3D7_0312300	26S proteasome regulatory subunit RPN12, putative	80	98	484	915	ATGTTTAATGCACAGTAA	18	386	T	out	trophs
	PF3D7_0312300	26S proteasome regulatory subunit RPN12, putative	87	213	484	915	ATGCACAGTAATATTTTGTATATTTCAATAAAGAAAAAAAAAATATATTTAAAAGAAAAGGAAAAAGAAAAAATATTTATAATATATTTACAATTAAAATTTTATTATATTTCATCTTATATATAA	126	271	C	out	trophs
	PF3D7_0312300	26S proteasome regulatory subunit RPN12, putative	214	223	484	915	ATGATATAA	9	261	A	in	trophs
	PF3D7_0312300	26S proteasome regulatory subunit RPN12, putative	292	301	484	915	ATGTTATAA	9	183	T	in	trophs
	PF3D7_0312400	glycogen synthase kinase 3	86	104	1677	1323	ATGTGTGAATTTAAATAA	18	1573	T	out	trophs
	PF3D7_0312400	glycogen synthase kinase 3	112	136	1677	1323	ATGACTATCCATTTGAATCATTAA	24	1541	A	out	trophs
	PF3D7_0312400	glycogen synthase kinase 3	142	163	1677	1323	ATGAAATATAATAAAATATAA	21	1514	A	out	trophs
	PF3D7_0312400	glycogen synthase kinase 3	261	288	1677	1323	ATGTATATTTATAAAACATTTTTTTAA	27	1389	T	in	trophs
	PF3D7_0312400	glycogen synthase kinase 3	367	376	1677	1323	ATGATATAA	9	1301	A	out	trophs
	PF3D7_0312400	glycogen synthase kinase 3	375	396	1677	1323	ATGTATGATAGTTCTTTTTAA	21	1281	T	in	trophs
	PF3D7_0312400	glycogen synthase kinase 3	379	424	1677	1323	ATGATAGTTCTTTTTAATAGACTCGTATATTATTATCATGTTTAA	45	1253	A	out	trophs
	PF3D7_0312400	glycogen synthase kinase 3	416	446	1677	1323	ATGTTTAAATTTATAAGAATATGTTTATAA	30	1231	T	out	trophs
	PF3D7_0312400	glycogen synthase kinase 3	436	499	1677	1323	ATGTTTATAAGTTCATATATATATATATATATATATATGATAGTGTGTTCTTATTTTTTTTAA	63	1178	T	out	trophs
	PF3D7_0312400	glycogen synthase kinase 3	472	499	1677	1323	ATGATAGTGTGTTCTTATTTTTTTTAA	27	1178	A	out	trophs
	PF3D7_0312400	glycogen synthase kinase 3	561	573	1677	1323	ATGTTTCTTTAA	12	1104	T	in	trophs
	PF3D7_0312400	glycogen synthase kinase 3	617	743	1677	1323	ATGCTCACATATATATATATATATATATATAATATATATATTATATGTATATATATTAATACTTTTTATTTTTGTGTGTGCAACTTCAAAAATAAACTGTACGTAAAAAAAAAAAAAAAAAATTAA	126	934	C	out	trophs
	PF3D7_0312400	glycogen synthase kinase 3	661	676	1677	1323	ATGTATATATATTAA	15	1001	T	out	trophs
	PF3D7_0312400	glycogen synthase kinase 3	744	756	1677	1323	ATGTACACATAA	12	921	T	in	trophs
	PF3D7_0312400	glycogen synthase kinase 3	851	896	1677	1323	ATGACAATTTTATTTATATATACCATCATATTTACAATATCGTGA	45	781	A	out	trophs
	PF3D7_0312400	glycogen synthase kinase 3	921	969	1677	1323	ATGAAATATATTAGGAAATTAAGAAAAAAAAAAAAAAAAAAAACATGA	48	708	A	in	trophs
	PF3D7_0312400	glycogen synthase kinase 3	965	977	1677	1323	ATGATACTTTAA	12	700	A	out	trophs
	PF3D7_0312400	glycogen synthase kinase 3	983	1088	1677	1323	ATGTATATTTCTTTTTCATATGAAAAAAAAAAAAAAAAAAAAAATATATATATATATATATATATATATATATATATAAACCCAAATAGATATACATATAAATAA	105	589	T	out	trophs
	PF3D7_0312400	glycogen synthase kinase 3	1002	1062	1677	1323	ATGAAAAAAAAAAAAAAAAAAAAAATATATATATATATATATATATATATATATATATAA	60	615	A	in	trophs
	PF3D7_0312400	glycogen synthase kinase 3	1272	1317	1677	1323	ATGATATACATTATATATATATTATATATAAATAAATTAATATAA	45	360	A	in	trophs
	PF3D7_0312400	glycogen synthase kinase 3	1341	1440	1677	1323	ATGTATAATTACATTTTATATACTATATATTTTTATTATTTTAACGTAAAATTGTTTATTTTAGAAAATATACAGAAAAAAAAAAAAATTAATGTATGA	99	237	T	in	trophs
	PF3D7_0312400	glycogen synthase kinase 3	1432	1447	1677	1323	ATGTATGAGGCATAA	15	230	T	out	trophs
	PF3D7_0312400	glycogen synthase kinase 3	1436	1493	1677	1323	ATGAGGCATAAAAAAAAAAAAAAAAAAAAAAAAAAAAAAATATATATGTATATATAA	57	184	A	out	trophs
	PF3D7_0312400	glycogen synthase kinase 3	1481	1493	1677	1323	ATGTATATATAA	12	184	T	out	trophs
	PF3D7_0312500	major facilitator superfamily-related transporter, putative	17	95	1463	1740	ATGTATAATATATTATTATTGGTATCTTTAAAAAAAATAAGAACACACTATCATATATATATATATATATATATATGA	78	1368	T	in	trophs
	PF3D7_0312500	major facilitator superfamily-related transporter, putative	91	103	1463	1740	ATGAACTTATAA	12	1360	A	out	trophs
	PF3D7_0312500	major facilitator superfamily-related transporter, putative	125	320	1463	1740	ATGATAATAATATACGAGTCTATTAAAAAGAACTATCATACATTATATCATATATATATATATATATATATATATATATATATTATATATATATTATTATTATATCTTTATGCTTATATAACAAAATATTTTAAAAAAATGTTTTATAAATATACATATGAGAAATGTATAACAGGTAAGAATAACTCTTTATAA	195	1143	A	in	trophs
	PF3D7_0312500	major facilitator superfamily-related transporter, putative	234	246	1463	1740	ATGCTTATATAA	12	1217	C	out	trophs
	PF3D7_0312500	major facilitator superfamily-related transporter, putative	263	320	1463	1740	ATGTTTTATAAATATACATATGAGAAATGTATAACAGGTAAGAATAACTCTTTATAA	57	1143	T	in	trophs
	PF3D7_0312500	major facilitator superfamily-related transporter, putative	282	297	1463	1740	ATGAGAAATGTATAA	15	1166	A	out	trophs
	PF3D7_0312500	major facilitator superfamily-related transporter, putative	289	304	1463	1740	ATGTATAACAGGTAA	15	1159	T	out	trophs
	PF3D7_0312500	major facilitator superfamily-related transporter, putative	410	476	1463	1740	ATGATTCAAATGGATAGTCATATATCAACTTATTTAAATTCACACATATATAAAATACTTATGTGA	66	987	A	in	trophs
	PF3D7_0312500	major facilitator superfamily-related transporter, putative	419	476	1463	1740	ATGGATAGTCATATATCAACTTATTTAAATTCACACATATATAAAATACTTATGTGA	57	987	G	in	trophs
	PF3D7_0312500	major facilitator superfamily-related transporter, putative	488	506	1463	1740	ATGTGTATATTTATATAA	18	957	T	in	trophs
	PF3D7_0312500	major facilitator superfamily-related transporter, putative	531	597	1463	1740	ATGGAAAAAAAGAAAAACTTTTTTTTTTTTTTTTTTTTTTTTTTATATATATATATATATAAATAA	66	866	G	out	trophs
	PF3D7_0312500	major facilitator superfamily-related transporter, putative	637	727	1463	1740	ATGGAAAAGAAAGGATATGTATATTTTATAAATACATATGAAAAAAAAAAAAAAAAAAAAAAAAAAAAAAAAAAAAAAACTTTTATATAA	90	736	G	out	trophs
	PF3D7_0312500	major facilitator superfamily-related transporter, putative	653	668	1463	1740	ATGTATATTTTATAA	15	795	T	in	trophs
	PF3D7_0312500	major facilitator superfamily-related transporter, putative	674	779	1463	1740	ATGAAAAAAAAAAAAAAAAAAAAAAAAAAAAAAAAAAAAAAACTTTTATATAATATTATTATAATGAACAAAAAATTAAAACAATCTACATTCTTTTTTCTTTGA	105	684	A	in	trophs
	PF3D7_0312500	major facilitator superfamily-related transporter, putative	737	779	1463	1740	ATGAACAAAAAATTAAAACAATCTACATTCTTTTTTCTTTGA	42	684	A	in	trophs
	PF3D7_0312500	major facilitator superfamily-related transporter, putative	1015	1024	1463	1740	ATGATATAA	9	439	A	out	trophs
	PF3D7_0312500	major facilitator superfamily-related transporter, putative	1087	1099	1463	1740	ATGAATGATTAA	12	364	A	out	trophs
	PF3D7_0312500	major facilitator superfamily-related transporter, putative	1091	1190	1463	1740	ATGATTAACTTTTTCATTACATATAATAACATTTCGGTCATATATTTCTCCTTGGTCATTCATTTTATTTTATTTTATTTTATTTTTTATTTTTTTTAA	99	273	A	in	trophs
	PF3D7_0312500	major facilitator superfamily-related transporter, putative	1210	1249	1463	1740	ATGAAACAATTAAATGTTATTTTGTTGGAAGTTCCATAA	39	214	A	out	trophs
	PF3D7_0312500	major facilitator superfamily-related transporter, putative	1223	1325	1463	1740	ATGTTATTTTGTTGGAAGTTCCATAAGTTGTTGATCATATTATTCTATACTATATTGTACTATAATATAATATACTATTTTGAAAGTCAAAAGATAAACTAA	102	138	T	in	trophs
	PF3D7_0312800	60S ribosomal protein L26, putative	112	199	526	381	ATGGTAACTTTATATATATATATAATATATATTTATATATATTATAATAATATTTTTTTCTTATTTATACTTATAATAAATAAATAA	87	327	G	in	trophs
	PF3D7_0313000	conserved Plasmodium protein, unknown function	37	73	480	1041	ATGTTAAAAAAAAAAAGAGAAAAGAAGAAGAATTAA	36	407	T	out	trophs
	PF3D7_0313000	conserved Plasmodium protein, unknown function	102	117	480	1041	ATGGAAAATAGTTAA	15	363	G	in	trophs
	PF3D7_0313000	conserved Plasmodium protein, unknown function	148	160	480	1041	ATGTACATATAA	12	320	T	out	trophs
	PF3D7_0313000	conserved Plasmodium protein, unknown function	256	271	480	1041	ATGTATAATATTTAA	15	209	T	out	trophs
	PF3D7_0313000	conserved Plasmodium protein, unknown function	291	309	480	1041	ATGTTTTTTTGTATATAA	18	171	T	in	trophs
	PF3D7_0313100	ubiquitin-protein ligase, putative	11	77	490	2424	ATGACAAATATAAGAAAAATAATAAGAAAAAAATTGAATACATATATATGTTATATATATATATAA	66	413	A	out	trophs
	PF3D7_0313100	ubiquitin-protein ligase, putative	58	127	490	2424	ATGTTATATATATATATAATATATATATATAATATTTATAAAATATCATCAATGTGCAGAATTGTATAA	69	363	T	in	trophs
	PF3D7_0313100	ubiquitin-protein ligase, putative	109	127	490	2424	ATGTGCAGAATTGTATAA	18	363	T	in	trophs
	PF3D7_0313100	ubiquitin-protein ligase, putative	167	179	490	2424	ATGGTGCTCTGA	12	311	G	out	trophs
	PF3D7_0313100	ubiquitin-protein ligase, putative	216	249	490	2424	ATGTTTCTTTTTTTTTTCCATTATATACCTTAA	33	241	T	out	trophs
	PF3D7_0313100	ubiquitin-protein ligase, putative	297	312	490	2424	ATGACTATATTATAA	15	178	A	out	trophs
	PF3D7_0313100	ubiquitin-protein ligase, putative	329	365	490	2424	ATGAATAAGAAGAGAAATTCAATTTATAAGATATAA	36	125	A	out	trophs
	PF3D7_0313100	ubiquitin-protein ligase, putative	442	451	490	2424	ATGTTTTGA	9	39	T	in	trophs
	PF3D7_0313500	Ras-like G protein	16	28	195	2736	ATGAAAATATAG	12	167	A	out	trophs
	PF3D7_0313500	Ras-like G protein	168	183	195	2736	ATGTATTTCCATTAA	15	12	T	in	trophs
	PF3D7_0313800	conserved Plasmodium protein, unknown function	67	79	451	1986	ATGCTTTATTAA	12	372	C	in	trophs
	PF3D7_0313800	conserved Plasmodium protein, unknown function	187	220	451	1986	ATGAAAGTAAAAATGTTTAACCATAAAAAATAA	33	231	A	in	trophs
	PF3D7_0313800	conserved Plasmodium protein, unknown function	199	220	451	1986	ATGTTTAACCATAAAAAATAA	21	231	T	in	trophs
	PF3D7_0313800	conserved Plasmodium protein, unknown function	249	336	451	1986	ATGGATCCGATTTGTATAAATTTTATGAAAATGATTTTTTTTGTTTCTTTTTCTTTTTCTATTTCTATTTCAAGTTTATTTGTTTAA	87	115	G	out	trophs
	PF3D7_0313800	conserved Plasmodium protein, unknown function	273	336	451	1986	ATGAAAATGATTTTTTTTGTTTCTTTTTCTTTTTCTATTTCTATTTCAAGTTTATTTGTTTAA	63	115	A	out	trophs
	PF3D7_0313800	conserved Plasmodium protein, unknown function	279	336	451	1986	ATGATTTTTTTTGTTTCTTTTTCTTTTTCTATTTCTATTTCAAGTTTATTTGTTTAA	57	115	A	out	trophs
	PF3D7_0313800	conserved Plasmodium protein, unknown function	425	449	451	1986	ATGGAAATTAGTAAAGTGTGTTAA	24	2	G	out	trophs
	PF3D7_0314000	HSP20-like chaperone, putative	108	189	674	828	ATGAAAAAAAAAAAAAAGCATTATTTTTCAATCAAATTTGTGAATGTGGGTTTTATTATACAATTTTATATATTAACATAA	81	485	A	out	trophs
	PF3D7_0314000	HSP20-like chaperone, putative	151	184	674	828	ATGTGGGTTTTATTATACAATTTTATATATTAA	33	490	T	out	trophs
	PF3D7_0314000	HSP20-like chaperone, putative	207	243	674	828	ATGTATATGCTTTATGTTTTATTTCCACAAAGATAA	36	431	T	out	trophs
	PF3D7_0314000	HSP20-like chaperone, putative	213	243	674	828	ATGCTTTATGTTTTATTTCCACAAAGATAA	30	431	C	out	trophs
	PF3D7_0314000	HSP20-like chaperone, putative	220	292	674	828	ATGTTTTATTTCCACAAAGATAAAAATAAATACGTGCTCTGTTCAAAAGGTTTATACATATATCAAATTTAA	72	382	T	out	trophs
	PF3D7_0314000	HSP20-like chaperone, putative	374	503	674	828	ATGATCGTAAAATTACCTATAATTTTTTTTTTTTTTTTTCTTTTTTTTTTTTTCTTTTTTTTTTTTTCCTTTCATTTTTGCTTTAATTGTGTTATTAAAGAAAGGGGGATGAATAAAAAATTATTTTAG	129	171	A	in	trophs
	PF3D7_0314000	HSP20-like chaperone, putative	482	503	674	828	ATGAATAAAAAATTATTTTAG	21	171	A	in	trophs
	PF3D7_0314000	HSP20-like chaperone, putative	591	624	674	828	ATGTATATATTTTATATTTTTATATTTTGTTAA	33	50	T	out	trophs
	PF3D7_0314900	conserved Plasmodium membrane protein, unknown function	24	42	178	1836	ATGTTATTTTTATATTAA	18	136	T	out	trophs
	PF3D7_0315100	eukaryotic translation initiation factor 4E	53	77	734	684	ATGTTACTGGTAATAAAAAATTAA	24	657	T	in	trophs
	PF3D7_0315100	eukaryotic translation initiation factor 4E	159	198	734	684	ATGAAAATGTTTATCATCATTTTGATTTGTAATAAATAA	39	536	A	out	trophs
	PF3D7_0315100	eukaryotic translation initiation factor 4E	165	198	734	684	ATGTTTATCATCATTTTGATTTGTAATAAATAA	33	536	T	out	trophs
	PF3D7_0315100	eukaryotic translation initiation factor 4E	599	644	734	684	ATGATATGTTTAAAAAAAAAAAAAAAAGGACGTAAGGGAATATAA	45	90	A	in	trophs
	PF3D7_0315100	eukaryotic translation initiation factor 4E	604	634	734	684	ATGTTTAAAAAAAAAAAAAAAAGGACGTAA	30	100	T	out	trophs
	PF3D7_0315400	conserved Plasmodium protein, unknown function	53	65	606	771	ATGTACATATAA	12	541	T	out	trophs
	PF3D7_0315400	conserved Plasmodium protein, unknown function	179	197	606	771	ATGTATACATATATGTGA	18	409	T	out	trophs
	PF3D7_0315400	conserved Plasmodium protein, unknown function	314	359	606	771	ATGGAAAAAAGTAAATGGCTTATATATATATATATATTAATATAA	45	247	G	out	trophs
	PF3D7_0315400	conserved Plasmodium protein, unknown function	328	370	606	771	ATGGCTTATATATATATATATATTAATATAATACATTCTTAA	42	236	G	out	trophs
	PF3D7_0315500	mitochondrial ribosomal protein L29/L47 precursor, putative	22	136	713	699	ATGTATTATAATACATTTAAATGTGTTAACTGTGTAAGCTTTATTAAATTCTATAAGCATATGAAAAAAAAAAAAAAAAAAAAAAAAAAAACTATAAATTTACAAAAAAAATGA	114	577	T	out	trophs
	PF3D7_0315500	mitochondrial ribosomal protein L29/L47 precursor, putative	42	51	713	699	ATGTGTTAA	9	662	T	out	trophs
	PF3D7_0315500	mitochondrial ribosomal protein L29/L47 precursor, putative	82	136	713	699	ATGAAAAAAAAAAAAAAAAAAAAAAAAAAAACTATAAATTTACAAAAAAAATGA	54	577	A	out	trophs
	PF3D7_0315500	mitochondrial ribosomal protein L29/L47 precursor, putative	132	174	713	699	ATGAATGATAAAAATTATTTGATTTTCCCACACATGAAATGA	42	539	A	out	trophs
	PF3D7_0315500	mitochondrial ribosomal protein L29/L47 precursor, putative	136	154	713	699	ATGATAAAAATTATTTGA	18	559	A	out	trophs
	PF3D7_0315500	mitochondrial ribosomal protein L29/L47 precursor, putative	165	174	713	699	ATGAAATGA	9	539	A	out	trophs
	PF3D7_0315500	mitochondrial ribosomal protein L29/L47 precursor, putative	170	260	713	699	ATGAAAGCTCATAAATATAAATATATATGTATATCTATTTTTTTCTTTTTTTTTGACCTTCAAAATATTGAACCTTCAGGTATAATATAA	90	453	A	in	trophs
	PF3D7_0315500	mitochondrial ribosomal protein L29/L47 precursor, putative	196	226	713	699	ATGTATATCTATTTTTTTCTTTTTTTTTGA	30	487	T	out	trophs
	PF3D7_0315500	mitochondrial ribosomal protein L29/L47 precursor, putative	392	401	713	699	ATGAATTAA	9	312	A	in	trophs
	PF3D7_0315500	mitochondrial ribosomal protein L29/L47 precursor, putative	435	486	713	699	ATGAATTCAAGAAATAAAAAAAAAAAAAAAAAAAAAAAAATACACACATAA	51	227	A	out	trophs
	PF3D7_0315500	mitochondrial ribosomal protein L29/L47 precursor, putative	557	611	713	699	ATGTTGGGAATGTATGTAGATTTTCTTTCTCCTAATTTATATATTGTTATGTAG	54	102	T	in	trophs
	PF3D7_0315500	mitochondrial ribosomal protein L29/L47 precursor, putative	566	611	713	699	ATGTATGTAGATTTTCTTTCTCCTAATTTATATATTGTTATGTAG	45	102	T	in	trophs
	PF3D7_0315500	mitochondrial ribosomal protein L29/L47 precursor, putative	615	642	713	699	ATGATATATTTAATAAAACGATTATAG	27	71	A	out	trophs
	PF3D7_0316100	mitochondrial ribosomal protein L27 precursor, putative	96	150	589	897	ATGTGCCCATTGACAAATAAAATAAAAATATATACAATATCAGATGGAATCTAA	54	439	T	out	trophs
	PF3D7_0316100	mitochondrial ribosomal protein L27 precursor, putative	139	157	589	897	ATGGAATCTAATAAATAA	18	432	G	in	trophs
	PF3D7_0316100	mitochondrial ribosomal protein L27 precursor, putative	173	233	589	897	ATGATGTATACATATATATATATTTATATATATAATATGTTCATATTTGTATATCATTAA	60	356	A	out	trophs
	PF3D7_0316100	mitochondrial ribosomal protein L27 precursor, putative	176	233	589	897	ATGTATACATATATATATATTTATATATATAATATGTTCATATTTGTATATCATTAA	57	356	T	out	trophs
	PF3D7_0316100	mitochondrial ribosomal protein L27 precursor, putative	209	233	589	897	ATGTTCATATTTGTATATCATTAA	24	356	T	out	trophs
	PF3D7_0316100	mitochondrial ribosomal protein L27 precursor, putative	276	294	589	897	ATGTGTACCATAAATTAA	18	295	T	out	trophs
	PF3D7_0316200	conserved Plasmodium protein, unknown function	51	63	540	7272	ATGCAAATATAA	12	477	C	in	trophs
	PF3D7_0316200	conserved Plasmodium protein, unknown function	104	113	540	7272	ATGAAATAA	9	427	A	out	trophs
	PF3D7_0316200	conserved Plasmodium protein, unknown function	115	124	540	7272	ATGTTATAA	9	416	T	out	trophs
	PF3D7_0316200	conserved Plasmodium protein, unknown function	169	247	540	7272	ATGAGAAAAATGAAGAATAAAAAAAAAAAAAATAAATATGTACATATATTTATTTTTTATATGTATTTATTCATTTGA	78	293	A	out	trophs
	PF3D7_0316200	conserved Plasmodium protein, unknown function	178	247	540	7272	ATGAAGAATAAAAAAAAAAAAAATAAATATGTACATATATTTATTTTTTATATGTATTTATTCATTTGA	69	293	A	out	trophs
	PF3D7_0316200	conserved Plasmodium protein, unknown function	206	299	540	7272	ATGTACATATATTTATTTTTTATATGTATTTATTCATTTGATAGGAGTGTGGGAAAAAATAATTGTATACATATATACCTACCCTTTCAATAG	93	241	T	out	trophs
	PF3D7_0316200	conserved Plasmodium protein, unknown function	229	247	540	7272	ATGTATTTATTCATTTGA	18	293	T	out	trophs
	PF3D7_0316200	conserved Plasmodium protein, unknown function	316	424	540	7272	ATGTTTAGTCGTTTTTTTTTTTTTTTTTTTTTTTTTTTTTTTTGTCTTTTTAAAAAAAAAAAAACAGAAAAGGTATATAAAATGTTACATAACTTGAGAAAAGATTGA	108	116	T	out	trophs
	PF3D7_0316200	conserved Plasmodium protein, unknown function	397	424	540	7272	ATGTTACATAACTTGAGAAAAGATTGA	27	116	T	out	trophs
	PF3D7_0316200	conserved Plasmodium protein, unknown function	423	510	540	7272	ATGTGTATAATATATATATATATATATTTATTTATTTATTTATTTATATTTATATTTATATTTGTGTATATTTTTTTTTATGAATAA	87	30	T	in	trophs
	PF3D7_0316200	conserved Plasmodium protein, unknown function	502	514	540	7272	ATGAATAAATAG	12	26	A	out	trophs
	PF3D7_0316400	conserved protein, unknown function	48	123	705	3027	ATGCTCACAAATAAAGACTATAATATTTTAATATATATATATCATTTATATATTTTTATATTTTTTTTTAAATAA	75	582	C	in	trophs
	PF3D7_0316400	conserved protein, unknown function	161	188	705	3027	ATGATTACTATATTATTAAATTTATAA	27	517	A	out	trophs
	PF3D7_0316400	conserved protein, unknown function	209	248	705	3027	ATGTACATATTATTACACTCATATAATAACTATGTTTAA	39	457	T	out	trophs
	PF3D7_0316400	conserved protein, unknown function	240	315	705	3027	ATGTTTAATATATTCCTCATATATTTAATAAAACCATACACATATGATGAAATATATATAATATGTTTTTTTTAA	75	390	T	in	trophs
	PF3D7_0316400	conserved protein, unknown function	283	301	705	3027	ATGATGAAATATATATAA	18	404	A	out	trophs
	PF3D7_0316400	conserved protein, unknown function	286	301	705	3027	ATGAAATATATATAA	15	404	A	out	trophs
	PF3D7_0316400	conserved protein, unknown function	302	344	705	3027	ATGTTTTTTTTAATTTCGCCTTTGATTCCTTATAATATTTAA	42	361	T	out	trophs
	PF3D7_0316400	conserved protein, unknown function	351	408	705	3027	ATGTTATTTTTTAAATCATTATTTTATTTTATTTTTCTTATGCCTTATAAGATGTAA	57	297	T	in	trophs
	PF3D7_0316400	conserved protein, unknown function	390	408	705	3027	ATGCCTTATAAGATGTAA	18	297	C	in	trophs
	PF3D7_0316400	conserved protein, unknown function	447	468	705	3027	ATGGCTTCCCCTATCATATAA	21	237	G	in	trophs
	PF3D7_0316400	conserved protein, unknown function	506	641	705	3027	ATGTATATATATATTTATATATATATATATATATATATATATATATATATATATATATATATTTATTTATATATATTTATTTTCTTATTTCATTTTTTTGTTACAAATATGTACTGGCATATAATTATGGAATAA	135	64	T	out	trophs
	PF3D7_0316400	conserved protein, unknown function	614	641	705	3027	ATGTACTGGCATATAATTATGGAATAA	27	64	T	out	trophs
	PF3D7_0316400	conserved protein, unknown function	632	641	705	3027	ATGGAATAA	9	64	G	out	trophs
	PF3D7_0316500	kinetochore protein NUF2, putative	37	52	1220	1386	ATGACCAAAGTATAA	15	1168	A	out	trophs
	PF3D7_0316500	kinetochore protein NUF2, putative	119	152	1220	1386	ATGACAGACATATTGTTCATTTATTTAAATTAG	33	1068	A	in	trophs
	PF3D7_0316500	kinetochore protein NUF2, putative	163	172	1220	1386	ATGCTATAA	9	1048	C	out	trophs
	PF3D7_0316500	kinetochore protein NUF2, putative	239	281	1220	1386	ATGGAAAATTTATATTTGTGTATATTATTTATGAAAATGTGA	42	939	G	in	trophs
	PF3D7_0316500	kinetochore protein NUF2, putative	269	281	1220	1386	ATGAAAATGTGA	12	939	A	in	trophs
	PF3D7_0316500	kinetochore protein NUF2, putative	284	311	1220	1386	ATGTTACATAAAAGAAATGACATATGA	27	909	T	in	trophs
	PF3D7_0316500	kinetochore protein NUF2, putative	300	414	1220	1386	ATGACATATGACGCACATTATATAACCCATAAAAAAAAAAAATATATATATATATTATATATATATATGTATATGTGTAAATGTTTTTTAAACGTATTCATAATTTATACATAA	114	806	A	out	trophs
	PF3D7_0316500	kinetochore protein NUF2, putative	307	325	1220	1386	ATGACGCACATTATATAA	18	895	A	out	trophs
	PF3D7_0316500	kinetochore protein NUF2, putative	366	414	1220	1386	ATGTATATGTGTAAATGTTTTTTAAACGTATTCATAATTTATACATAA	48	806	T	out	trophs
	PF3D7_0316500	kinetochore protein NUF2, putative	372	414	1220	1386	ATGTGTAAATGTTTTTTAAACGTATTCATAATTTATACATAA	42	806	T	out	trophs
	PF3D7_0316500	kinetochore protein NUF2, putative	380	467	1220	1386	ATGTTTTTTAAACGTATTCATAATTTATACATAAATCATTCCTTTATTCACACAATATATGTATATATATTATACATGATTTATTAA	87	753	T	in	trophs
	PF3D7_0316500	kinetochore protein NUF2, putative	438	459	1220	1386	ATGTATATATATTATACATGA	21	761	T	out	trophs
	PF3D7_0316500	kinetochore protein NUF2, putative	455	467	1220	1386	ATGATTTATTAA	12	753	A	in	trophs
	PF3D7_0316500	kinetochore protein NUF2, putative	525	543	1220	1386	ATGTTATGCATATTTTAA	18	677	T	out	trophs
	PF3D7_0316500	kinetochore protein NUF2, putative	530	554	1220	1386	ATGCATATTTTAAAATTTACCTAG	24	666	C	in	trophs
	PF3D7_0316500	kinetochore protein NUF2, putative	578	611	1220	1386	ATGTCTGCTGTTTTTATGCAATCATATATATAA	33	609	T	in	trophs
	PF3D7_0316500	kinetochore protein NUF2, putative	593	611	1220	1386	ATGCAATCATATATATAA	18	609	C	in	trophs
	PF3D7_0316500	kinetochore protein NUF2, putative	668	698	1220	1386	ATGAAATATTTTCAAATAACATACATATAA	30	522	A	in	trophs
	PF3D7_0316500	kinetochore protein NUF2, putative	722	737	1220	1386	ATGATTTTTTTATAA	15	483	A	in	trophs
	PF3D7_0316500	kinetochore protein NUF2, putative	798	834	1220	1386	ATGTTTATGAAAAATAAATTGTATGAACAGCCATAA	36	386	T	out	trophs
	PF3D7_0316500	kinetochore protein NUF2, putative	804	834	1220	1386	ATGAAAAATAAATTGTATGAACAGCCATAA	30	386	A	out	trophs
	PF3D7_0316500	kinetochore protein NUF2, putative	820	844	1220	1386	ATGAACAGCCATAATTCTGTATAG	24	376	A	out	trophs
	PF3D7_0316500	kinetochore protein NUF2, putative	909	996	1220	1386	ATGCATACATATATATACATTTTACGATTGTGTAAAATTTATTTTGAACTACGTAATGTTTCCCTTTTCAAAATAAAAAGTGTATGA	87	224	C	out	trophs
	PF3D7_0316500	kinetochore protein NUF2, putative	964	985	1220	1386	ATGTTTCCCTTTTCAAAATAA	21	235	T	out	trophs
	PF3D7_0316500	kinetochore protein NUF2, putative	992	1091	1220	1386	ATGATAGATTTATGTTTTCTCCGTTATATTATCACATGTCTTAAAATATATCATTTTGTAATATATTATCTTAAAAGGAATATATATATATATATATAA	99	129	A	in	trophs
	PF3D7_0316500	kinetochore protein NUF2, putative	1003	1036	1220	1386	ATGTTTTCTCCGTTATATTATCACATGTCTTAA	33	184	T	out	trophs
	PF3D7_0316500	kinetochore protein NUF2, putative	1027	1036	1220	1386	ATGTCTTAA	9	184	T	out	trophs
	PF3D7_0316600	formate-nitrite transporter	0	9	1854	930	ATGCCTTAA	9	1845	C	in	trophs
	PF3D7_0316600	formate-nitrite transporter	34	61	1854	930	ATGTTTTATTTTACAATATTAACATAA	27	1793	T	out	trophs
	PF3D7_0316600	formate-nitrite transporter	289	325	1854	930	ATGTATATATTTAATATATATATATATATATTTTAA	36	1529	T	out	trophs
	PF3D7_0316600	formate-nitrite transporter	440	563	1854	930	ATGATATTATATTATGTATATATATATAATATATATAATTATATATGTATAGGAGATATTTTATATTTATATACACATAATATAATTAATATAAATTACATGTTTTACATTTTTAAAAAATAA	123	1291	A	out	trophs
	PF3D7_0316600	formate-nitrite transporter	453	492	1854	930	ATGTATATATATATAATATATATAATTATATATGTATAG	39	1362	T	in	trophs
	PF3D7_0316600	formate-nitrite transporter	484	520	1854	930	ATGTATAGGAGATATTTTATATTTATATACACATAA	36	1334	T	out	trophs
	PF3D7_0316600	formate-nitrite transporter	539	563	1854	930	ATGTTTTACATTTTTAAAAAATAA	24	1291	T	out	trophs
	PF3D7_0316600	formate-nitrite transporter	576	588	1854	930	ATGTTTACATAA	12	1266	T	in	trophs
	PF3D7_0316600	formate-nitrite transporter	644	671	1854	930	ATGAAAAATATAAATACCAATTTGTAA	27	1183	A	out	trophs
	PF3D7_0316600	formate-nitrite transporter	684	705	1854	930	ATGTTAAAACAATATATATGA	21	1149	T	in	trophs
	PF3D7_0316600	formate-nitrite transporter	701	767	1854	930	ATGAATATATATATATTATACAATATACATAAATATATATTATACATAAATATATATTATACATAA	66	1087	A	out	trophs
	PF3D7_0316600	formate-nitrite transporter	936	957	1854	930	ATGGATCCCATAAATATATAA	21	897	G	in	trophs
	PF3D7_0316600	formate-nitrite transporter	981	1281	1854	930	ATGTTCATTTATTTATTTATTTTTTTTTCCTCATTATATTTAATAAAATACAAGAAAAAAAAAATATATTACATATATAATATTTACTATATATTTATAATATATATATATAAATATATATATATATGTATAATTATATATTATATATATTTTTTTTTTTTTTTATTTTATCATACATATTACCAATTGCTATATTTTTTTGACCTGGCCAAATTTTTAGGTTCCAAAAAAAAAAAAAAAAAAAAAAAAAAAAAAAAAAAAGTCTATTATAATATAATTATATATAGATATTTCTTATGA	300	573	T	in	trophs
	PF3D7_0316600	formate-nitrite transporter	1106	1184	1854	930	ATGTATAATTATATATTATATATATTTTTTTTTTTTTTTATTTTATCATACATATTACCAATTGCTATATTTTTTTGA	78	670	T	out	trophs
	PF3D7_0316600	formate-nitrite transporter	1277	1310	1854	930	ATGAAATATAAAAAACAAAAAAAAAAAAAGTAA	33	544	A	out	trophs
	PF3D7_0316600	formate-nitrite transporter	1425	1449	1854	930	ATGATTAAATACTTATATATATGA	24	405	A	in	trophs
	PF3D7_0316600	formate-nitrite transporter	1445	1469	1854	930	ATGAAATACCGTAAAATATATTAA	24	385	A	out	trophs
	PF3D7_0316600	formate-nitrite transporter	1526	1619	1854	930	ATGAATGAATACATACTAAGAGCAGCTTATATATTTATTCATAATCTCTTTATGTGTGAGATTTTTTTTTTTTTTTTTTTTTTGTATTTTTAA	93	235	A	out	trophs
	PF3D7_0316600	formate-nitrite transporter	1530	1545	1854	930	ATGAATACATACTAA	15	309	A	in	trophs
	PF3D7_0316600	formate-nitrite transporter	1577	1619	1854	930	ATGTGTGAGATTTTTTTTTTTTTTTTTTTTTTGTATTTTTAA	42	235	T	out	trophs
	PF3D7_0316700	protein YOP1, putative	133	145	2381	666	ATGTGTATATAA	12	2236	T	out	trophs
	PF3D7_0316700	protein YOP1, putative	219	273	2381	666	ATGGTATATATATATATTTATATAAAATTTATAAGTGAAATAAAAAAAAAATAA	54	2108	G	out	trophs
	PF3D7_0316700	protein YOP1, putative	312	330	2381	666	ATGTTTCTTTGTTTTTAA	18	2051	T	out	trophs
	PF3D7_0316700	protein YOP1, putative	433	484	2381	666	ATGTTTTTCTCTATTAAAATTTGTTGTAAAAAAATTTTTATATTTTATTAA	51	1897	T	out	trophs
	PF3D7_0316700	protein YOP1, putative	493	607	2381	666	ATGTTTTTTTTTTCTTCCACACTTAATTTAATTACAAATAAATATAATATATATATATATATATATATATATATATATATTATTTTATGTATTGTTTTTATGTTAATATTGTAA	114	1774	T	out	trophs
	PF3D7_0316700	protein YOP1, putative	579	612	2381	666	ATGTATTGTTTTTATGTTAATATTGTAAAATAA	33	1769	T	out	trophs
	PF3D7_0316700	protein YOP1, putative	592	607	2381	666	ATGTTAATATTGTAA	15	1774	T	out	trophs
	PF3D7_0316700	protein YOP1, putative	657	741	2381	666	ATGATTATAAATAAATATGTATATAAATATATTTTAATTAAATTGTATTTTTATATTATTAAACAAGGAAAACCCGAAATTTAG	84	1640	A	out	trophs
	PF3D7_0316700	protein YOP1, putative	673	694	2381	666	ATGTATATAAATATATTTTAA	21	1687	T	out	trophs
	PF3D7_0316700	protein YOP1, putative	763	790	2381	666	ATGTATTATATATATATATATATATAG	27	1591	T	out	trophs
	PF3D7_0316700	protein YOP1, putative	819	879	2381	666	ATGTTATTGAAAGAAAAGAAAGAAAAACATGCACATGATATTATAAATATAAATAAATAA	60	1502	T	out	trophs
	PF3D7_0316700	protein YOP1, putative	847	865	2381	666	ATGCACATGATATTATAA	18	1516	C	out	trophs
	PF3D7_0316700	protein YOP1, putative	853	865	2381	666	ATGATATTATAA	12	1516	A	out	trophs
	PF3D7_0316700	protein YOP1, putative	949	973	2381	666	ATGCTATTTTTAAAAAGAGAGTAA	24	1408	C	out	trophs
	PF3D7_0316700	protein YOP1, putative	977	1010	2381	666	ATGAACTTTTATTTTCAAACCTTAATTATATAG	33	1371	A	in	trophs
	PF3D7_0316700	protein YOP1, putative	1310	1322	2381	666	ATGCCAAAATAA	12	1059	C	in	trophs
	PF3D7_0316700	protein YOP1, putative	1420	1456	2381	666	ATGTTTGTTTATTTTATTATTATTATTTTTTTTTAG	36	925	T	out	trophs
	PF3D7_0316700	protein YOP1, putative	1723	1732	2381	666	ATGATATAA	9	649	A	out	trophs
	PF3D7_0316700	protein YOP1, putative	1785	1806	2381	666	ATGTATATAATATATATATAA	21	575	T	out	trophs
	PF3D7_0316700	protein YOP1, putative	1947	1974	2381	666	ATGAAATATAAAAATATAAATAAATAG	27	407	A	out	trophs
	PF3D7_0316700	protein YOP1, putative	1993	2023	2381	666	ATGAACAAATATATTTTTGGTTGTGGTTAA	30	358	A	out	trophs
	PF3D7_0316700	protein YOP1, putative	2076	2094	2381	666	ATGATTGAGTATATTTAA	18	287	A	out	trophs
	PF3D7_0316700	protein YOP1, putative	2161	2197	2381	666	ATGTATATATGTATATATGTATATATGTACATTTAA	36	184	T	out	trophs
	PF3D7_0316700	protein YOP1, putative	2169	2217	2381	666	ATGTATATATGTATATATGTACATTTAATATGCACATGTCAAACATAA	48	164	T	out	trophs
	PF3D7_0316700	protein YOP1, putative	2177	2255	2381	666	ATGTATATATGTACATTTAATATGCACATGTCAAACATAAAATTTGTATCCAATCAAATAGTTTATTTAACATTATAA	78	126	T	in	trophs
	PF3D7_0316700	protein YOP1, putative	2185	2197	2381	666	ATGTACATTTAA	12	184	T	out	trophs
	PF3D7_0316700	protein YOP1, putative	2198	2255	2381	666	ATGCACATGTCAAACATAAAATTTGTATCCAATCAAATAGTTTATTTAACATTATAA	57	126	C	in	trophs
	PF3D7_0316700	protein YOP1, putative	2204	2255	2381	666	ATGTCAAACATAAAATTTGTATCCAATCAAATAGTTTATTTAACATTATAA	51	126	T	in	trophs
	PF3D7_0316700	protein YOP1, putative	2305	2332	2381	666	ATGTATACATGTATATTCATTATTTAG	27	49	T	out	trophs
	PF3D7_0316700	protein YOP1, putative	2313	2355	2381	666	ATGTATATTCATTATTTAGAATATTCAACATATATTTTTTAA	42	26	T	out	trophs
	PF3D7_0316800	40S ribosomal protein S15A, putative	232	250	1155	393	ATGGTATATGTTAATTAA	18	905	G	out	trophs
	PF3D7_0316800	40S ribosomal protein S15A, putative	239	269	1155	393	ATGTTAATTAAGCATAGGAAGAAACACTAA	30	886	T	out	trophs
	PF3D7_0316800	40S ribosomal protein S15A, putative	535	595	1155	393	ATGTATTATTATAATATTCAAGAAATATGTACTTTAATTTATAAATTTCTTTATTTGTAA	60	560	T	out	trophs
	PF3D7_0316800	40S ribosomal protein S15A, putative	561	579	1155	393	ATGTACTTTAATTTATAA	18	576	T	in	trophs
	PF3D7_0316800	40S ribosomal protein S15A, putative	704	731	1155	393	ATGAATAATTTTTTTTTCTTATTATAA	27	424	A	out	trophs
	PF3D7_0316800	40S ribosomal protein S15A, putative	931	994	1155	393	ATGTATATATGGATATTTTTAAAATATTTGTTTATGAAAAAATTATATGATATAATATATTAA	63	161	T	out	trophs
	PF3D7_0316800	40S ribosomal protein S15A, putative	939	981	1155	393	ATGGATATTTTTAAAATATTTGTTTATGAAAAAATTATATGA	42	174	G	in	trophs
	PF3D7_0316800	40S ribosomal protein S15A, putative	964	994	1155	393	ATGAAAAAATTATATGATATAATATATTAA	30	161	A	out	trophs
	PF3D7_0316800	40S ribosomal protein S15A, putative	977	986	1155	393	ATGATATAA	9	169	A	out	trophs
	PF3D7_0316800	40S ribosomal protein S15A, putative	1119	1131	1155	393	ATGTATGTATAA	12	24	T	in	trophs
	PF3D7_0317000	proteasome subunit alpha type-3, putative	28	40	713	759	ATGTATAAATAA	12	673	T	out	trophs
	PF3D7_0317000	proteasome subunit alpha type-3, putative	45	156	713	759	ATGACACGTAAAAATTTACATACATATATATATATATATATATATATATTATATAATATATTAATTGTTTATTTTATGCATAATTCTTACCAAAAACAAATAAAAATATAA	111	557	A	out	trophs
	PF3D7_0317000	proteasome subunit alpha type-3, putative	120	156	713	759	ATGCATAATTCTTACCAAAAACAAATAAAAATATAA	36	557	C	out	trophs
	PF3D7_0317000	proteasome subunit alpha type-3, putative	365	392	713	759	ATGAAAATAGATTATACATATATTTAA	27	321	A	in	trophs
	PF3D7_0317000	proteasome subunit alpha type-3, putative	411	435	713	759	ATGTATATTTTTTTTGTTTTTTAA	24	278	T	out	trophs
	PF3D7_0317200	cdc2-related protein kinase 4	47	56	3353	4662	ATGAAATAA	9	3297	A	in	trophs
	PF3D7_0317200	cdc2-related protein kinase 4	64	88	3353	4662	ATGAAAAAATTAAAAAAACTTTAA	24	3265	A	out	trophs
	PF3D7_0317200	cdc2-related protein kinase 4	112	133	3353	4662	ATGATTTTGTTTTTTTTTTAA	21	3220	A	out	trophs
	PF3D7_0317200	cdc2-related protein kinase 4	212	305	3353	4662	ATGTGTAATAATAATATATATATATATATATATATATATATATTATCAATGTTTTGTTTATCTTATGTTTTTATTTTTTCACTAAACCCTTGA	93	3048	T	in	trophs
	PF3D7_0317200	cdc2-related protein kinase 4	260	305	3353	4662	ATGTTTTGTTTATCTTATGTTTTTATTTTTTCACTAAACCCTTGA	45	3048	T	in	trophs
	PF3D7_0317200	cdc2-related protein kinase 4	276	297	3353	4662	ATGTTTTTATTTTTTCACTAA	21	3056	T	out	trophs
	PF3D7_0317200	cdc2-related protein kinase 4	304	397	3353	4662	ATGGAAAGTATACATACTTATTATATTATATTATATTATATTATATATGCGGGGTATCATTTATATATATATATAACCTCTTTCATATATTAA	93	2956	G	out	trophs
	PF3D7_0317200	cdc2-related protein kinase 4	350	380	3353	4662	ATGCGGGGTATCATTTATATATATATATAA	30	2973	C	in	trophs
	PF3D7_0317200	cdc2-related protein kinase 4	497	536	3353	4662	ATGTGTCAAAAGAAATATATTTACATATATTATACTTAA	39	2817	T	in	trophs
	PF3D7_0317200	cdc2-related protein kinase 4	809	854	3353	4662	ATGATGCATAATTATAATAAAATATTTTATAAGTACGCATTCTAA	45	2499	A	in	trophs
	PF3D7_0317200	cdc2-related protein kinase 4	812	854	3353	4662	ATGCATAATTATAATAAAATATTTTATAAGTACGCATTCTAA	42	2499	C	in	trophs
	PF3D7_0317200	cdc2-related protein kinase 4	864	882	3353	4662	ATGAAAAAATTACATTAA	18	2471	A	out	trophs
	PF3D7_0317200	cdc2-related protein kinase 4	1124	1214	3353	4662	ATGTTTGAGTATTTATATATATATAATTCATATATAATTTATTTGTATGCACCTAAATTTTTTTTTTGGTATATGAAATATTACATATGA	90	2139	T	in	trophs
	PF3D7_0317200	cdc2-related protein kinase 4	1170	1200	3353	4662	ATGCACCTAAATTTTTTTTTTGGTATATGA	30	2153	C	out	trophs
	PF3D7_0317200	cdc2-related protein kinase 4	1196	1214	3353	4662	ATGAAATATTACATATGA	18	2139	A	in	trophs
	PF3D7_0317200	cdc2-related protein kinase 4	1210	1240	3353	4662	ATGAATATGAAAAAATTTTATACACTCTAA	30	2113	A	out	trophs
	PF3D7_0317200	cdc2-related protein kinase 4	1216	1240	3353	4662	ATGAAAAAATTTTATACACTCTAA	24	2113	A	out	trophs
	PF3D7_0317200	cdc2-related protein kinase 4	1266	1440	3353	4662	ATGATCATACAAACATATAATATGTTTATATATATATATTTTTTTTTTTTTGTACATATATCATTATATATATATATATATATATATATTGCACAAAAACAGACGATTTTGAAAAAAAAAAAAAAAAAAAAAAAAGCACCATTTCGATTTATTTTTTTTCTTGATAATTACTAA	174	1913	A	out	trophs
	PF3D7_0317200	cdc2-related protein kinase 4	1287	1440	3353	4662	ATGTTTATATATATATATTTTTTTTTTTTTGTACATATATCATTATATATATATATATATATATATATTGCACAAAAACAGACGATTTTGAAAAAAAAAAAAAAAAAAAAAAAAGCACCATTTCGATTTATTTTTTTTCTTGATAATTACTAA	153	1913	T	out	trophs
	PF3D7_0317200	cdc2-related protein kinase 4	1466	1481	3353	4662	ATGAATGAAAAGTAA	15	1872	A	in	trophs
	PF3D7_0317200	cdc2-related protein kinase 4	1470	1515	3353	4662	ATGAAAAGTAAATTACCAAATTATCAAATGGTACACATAAAATAA	45	1838	A	out	trophs
	PF3D7_0317200	cdc2-related protein kinase 4	1497	1515	3353	4662	ATGGTACACATAAAATAA	18	1838	G	out	trophs
	PF3D7_0317200	cdc2-related protein kinase 4	1580	1628	3353	4662	ATGATTGTTAAATATACATATATTATATTATATATATTATACATATGA	48	1725	A	in	trophs
	PF3D7_0317200	cdc2-related protein kinase 4	1624	1657	3353	4662	ATGAAAAAAAAAAAATATAATATAATAAAATAA	33	1696	A	out	trophs
	PF3D7_0317200	cdc2-related protein kinase 4	1701	1818	3353	4662	ATGCATATCATTTGTTTATGTTTTCTAATTTTTCTTTTTTTCTTTTTTTTTTTTACGTTTTTTCCTTTATATACTTTCATTTTAAATAATACTTTCTTCTTTGTTGTGTCATATTAG	117	1535	C	out	trophs
	PF3D7_0317200	cdc2-related protein kinase 4	1718	1790	3353	4662	ATGTTTTCTAATTTTTCTTTTTTTCTTTTTTTTTTTTACGTTTTTTCCTTTATATACTTTCATTTTAAATAA	72	1563	T	in	trophs
	PF3D7_0317200	cdc2-related protein kinase 4	1829	1889	3353	4662	ATGAAAAAATACAAAAGCAAAATATATCCATATATAAAAATATACATCAATATATTGTAA	60	1464	A	in	trophs
	PF3D7_0317200	cdc2-related protein kinase 4	1899	1932	3353	4662	ATGTATTGTAAATATCTCATCATTTTATTGTAA	33	1421	T	out	trophs
	PF3D7_0317200	cdc2-related protein kinase 4	2234	2249	3353	4662	ATGAATAACTCTTGA	15	1104	A	in	trophs
	PF3D7_0317200	cdc2-related protein kinase 4	2259	2364	3353	4662	ATGTATAAAGGAACAGTGAAGCAATATCACTGCATTCCCCAAGAAAAAGGAAGAATCATTAAAGTTAAAAAAAAAATTTATATATATATATATATATATATATAA	105	989	T	out	trophs
	PF3D7_0317200	cdc2-related protein kinase 4	2496	2580	3353	4662	ATGTATATAAAAAAAAAAAAAATACAAGAAAGAATTCTAAAGAAATATATAAATATATATATATATATATATATATATATTTAA	84	773	T	out	trophs
	PF3D7_0317200	cdc2-related protein kinase 4	2585	2597	3353	4662	ATGTATATATAA	12	756	T	in	trophs
	PF3D7_0317200	cdc2-related protein kinase 4	2596	2611	3353	4662	ATGATTGTTTACTAA	15	742	A	out	trophs
	PF3D7_0317200	cdc2-related protein kinase 4	2650	2665	3353	4662	ATGAATTATAAATAA	15	688	A	out	trophs
	PF3D7_0317200	cdc2-related protein kinase 4	2679	2697	3353	4662	ATGGTTGCTAATTATTAA	18	656	G	out	trophs
	PF3D7_0317200	cdc2-related protein kinase 4	2698	2911	3353	4662	ATGTTTAATATTAATATATTTATATGTAATAATTTTTTTACATACATGGTAAAATATATTCATTTATTCGCTCATCCCTTCATTTGTTTTTCTTTTATTTTTTTTCTTTTTTATTTATTTTTTTTTTCTGTACATTTTTATATTTATAAAAAAAAAATTATGAACAATTCAGAAAAATCAAAATTTTCTAGCCAAAAAAATAAAGTGAAATAA	213	442	T	out	trophs
	PF3D7_0317200	cdc2-related protein kinase 4	2743	2911	3353	4662	ATGGTAAAATATATTCATTTATTCGCTCATCCCTTCATTTGTTTTTCTTTTATTTTTTTTCTTTTTTATTTATTTTTTTTTTCTGTACATTTTTATATTTATAAAAAAAAAATTATGAACAATTCAGAAAAATCAAAATTTTCTAGCCAAAAAAATAAAGTGAAATAA	168	442	G	out	trophs
	PF3D7_0317200	cdc2-related protein kinase 4	2857	2911	3353	4662	ATGAACAATTCAGAAAAATCAAAATTTTCTAGCCAAAAAAATAAAGTGAAATAA	54	442	A	out	trophs
	PF3D7_0317200	cdc2-related protein kinase 4	3006	3018	3353	4662	ATGAATATATAA	12	335	A	out	trophs
	PF3D7_0317200	cdc2-related protein kinase 4	3022	3034	3353	4662	ATGAATATATAA	12	319	A	out	trophs
	PF3D7_0317200	cdc2-related protein kinase 4	3155	3194	3353	4662	ATGTTTTTCTTCAAAAATTTTATGTATGTGTATATATAA	39	159	T	in	trophs
	PF3D7_0317200	cdc2-related protein kinase 4	3176	3194	3353	4662	ATGTATGTGTATATATAA	18	159	T	in	trophs
	PF3D7_0317200	cdc2-related protein kinase 4	3180	3225	3353	4662	ATGTGTATATATAAATATATATATATATATTATATAATTGTGTAA	45	128	T	out	trophs
	PF3D7_0317300	conserved Plasmodium protein, unknown function	41	50	722	10185	ATGAAATAA	9	672	A	in	trophs
	PF3D7_0317300	conserved Plasmodium protein, unknown function	310	334	722	10185	ATGAAGTGCTATTTTTTTTATTAA	24	388	A	out	trophs
	PF3D7_0317300	conserved Plasmodium protein, unknown function	464	713	722	10185	ATGCATCCCTTTCGTGGTCTTTATATTTATACATTCATATATTTATTTATATTTATACATTCATATATTTATTTATATTTATACATTCATATATTTATTTATATTTATACATTCATATATTTATTTATATTTATACATTCATATATTTATTTATATTTATACATTCATATATTTATTTATATTTATATATTTATATATTTATTTATATTTATATATTTATTTATATTTATATTTATATATGATATTTAA	249	9	C	in	trophs
	PF3D7_0317400	DNA replication complex GINS protein, putative	167	218	1207	1557	ATGTATATATATATGTTTATTTATTTATTTATTTATATAAAGAACAAATAA	51	989	T	out	trophs
	PF3D7_0317400	DNA replication complex GINS protein, putative	179	218	1207	1557	ATGTTTATTTATTTATTTATTTATATAAAGAACAAATAA	39	989	T	out	trophs
	PF3D7_0317400	DNA replication complex GINS protein, putative	218	242	1207	1557	ATGATTACAAAAGAAGATAAGTAA	24	965	A	out	trophs
	PF3D7_0317400	DNA replication complex GINS protein, putative	274	415	1207	1557	ATGTTTATCCTTTATATTATATTATATTATATTATGTTATATTATATAATTGTTTTATATTTTTCACTATTTTATTTTATTTATTATTTTTTTTTTTTTTCGTTGTATTTTTCTTTTGAATACTTATCTTTATCTTTCTAG	141	792	T	in	trophs
	PF3D7_0317400	DNA replication complex GINS protein, putative	307	415	1207	1557	ATGTTATATTATATAATTGTTTTATATTTTTCACTATTTTATTTTATTTATTATTTTTTTTTTTTTTCGTTGTATTTTTCTTTTGAATACTTATCTTTATCTTTCTAG	108	792	T	in	trophs
	PF3D7_0317400	DNA replication complex GINS protein, putative	595	607	1207	1557	ATGGTAAAATAA	12	600	G	in	trophs
	PF3D7_0317400	DNA replication complex GINS protein, putative	733	751	1207	1557	ATGTGTGTACATTCCTAA	18	456	T	in	trophs
	PF3D7_0317400	DNA replication complex GINS protein, putative	840	870	1207	1557	ATGTATATATTTATTTATTTATATTTATGA	30	337	T	out	trophs
	PF3D7_0317400	DNA replication complex GINS protein, putative	866	914	1207	1557	ATGATACACACACGTATATTCACATACATTACTTACACACCATATTAA	48	293	A	out	trophs
	PF3D7_0317400	DNA replication complex GINS protein, putative	968	998	1207	1557	ATGATTTTACTTATCGATGCTATGCTATAA	30	209	A	out	trophs
	PF3D7_0317400	DNA replication complex GINS protein, putative	984	1059	1207	1557	ATGCTATGCTATAAGCTAATTCCACCACACGCTTTGGAAAAGGAGAGAAAAAAAAAAATAAATAAAATAAAATAA	75	148	C	out	trophs
	PF3D7_0317400	DNA replication complex GINS protein, putative	989	998	1207	1557	ATGCTATAA	9	209	C	out	trophs
	PF3D7_0317500	kinesin-5	28	52	568	4860	ATGATAAAAATTCGTGTATTTTAA	24	516	A	in	trophs
	PF3D7_0317500	kinesin-5	189	207	568	4860	ATGAAGAAAATGTCATAA	18	361	A	out	trophs
	PF3D7_0317500	kinesin-5	198	207	568	4860	ATGTCATAA	9	361	T	out	trophs
	PF3D7_0317500	kinesin-5	309	333	568	4860	ATGATAATCTTGTTTACGATTTAA	24	235	A	out	trophs
	PF3D7_0317500	kinesin-5	408	522	568	4860	ATGAATTCTAATATACAAAAAAAAAAGAAGGAAAAAATATATTTGTATATATATATATATATATATATATTTATTTATTTATTTATTTATTTATATGTTTACATTACAATTTAA	114	46	A	out	trophs
	PF3D7_0317500	kinesin-5	502	547	568	4860	ATGTTTACATTACAATTTAAAGGTGATATATTTAAAAAAAAATAA	45	21	T	in	trophs
	PF3D7_0317600	40S ribosomal protein S11, putative	222	273	566	486	ATGTTTTTTTTTTTTTCTTTTCTTTTTTTCCCTATTAATTTTTTTTATTAA	51	293	T	out	trophs
	PF3D7_0317600	40S ribosomal protein S11, putative	326	341	566	486	ATGTATTATATATAA	15	225	T	in	trophs
	PF3D7_0317600	40S ribosomal protein S11, putative	435	450	566	486	ATGAAACGAAATTAA	15	116	A	out	trophs
	PF3D7_0317700	CPSF (cleavage and polyadenylation specific factor), subunit A, putative	220	229	700	8613	ATGAAATAA	9	471	A	in	trophs
	PF3D7_0317700	CPSF (cleavage and polyadenylation specific factor), subunit A, putative	228	249	700	8613	ATGAATTTCTCTTTTTCTTAG	21	451	A	out	trophs
	PF3D7_0317700	CPSF (cleavage and polyadenylation specific factor), subunit A, putative	288	300	700	8613	ATGATTGCTTAA	12	400	A	out	trophs
	PF3D7_0317700	CPSF (cleavage and polyadenylation specific factor), subunit A, putative	402	444	700	8613	ATGTATGTATGTTTGATTATATTTATGTATATATTTGGTTAA	42	256	T	out	trophs
	PF3D7_0317700	CPSF (cleavage and polyadenylation specific factor), subunit A, putative	406	418	700	8613	ATGTATGTTTGA	12	282	T	in	trophs
	PF3D7_0317700	CPSF (cleavage and polyadenylation specific factor), subunit A, putative	426	444	700	8613	ATGTATATATTTGGTTAA	18	256	T	out	trophs
	PF3D7_0317700	CPSF (cleavage and polyadenylation specific factor), subunit A, putative	511	568	700	8613	ATGCATATTAATAATATACTTATATTCAACATCGTGGATATATATAGATTATCATGA	57	132	C	in	trophs
	PF3D7_0317700	CPSF (cleavage and polyadenylation specific factor), subunit A, putative	564	609	700	8613	ATGATTATACGAAATATACTTTTTATAATAAAAGAAGGTATATAA	45	91	A	out	trophs
	PF3D7_0318100	stomatin-like protein, putative	129	141	370	1125	ATGTACATTTAA	12	229	T	out	trophs
	PF3D7_0318100	stomatin-like protein, putative	294	366	370	1125	ATGTTTTTTTTTTTTTTTTTTTTTATCGTGATTTATCAAAATAATTATTATAAGATTGATAAAAATTCATGA	72	4	T	out	trophs
	PF3D7_0318200	DNA-directed RNA polymerase II subunit RPB1	33	51	1276	7374	ATGATTTTAAAAAAATAA	18	1225	A	out	trophs
	PF3D7_0318200	DNA-directed RNA polymerase II subunit RPB1	128	149	1276	7374	ATGTATATATTATTACTTTGA	21	1127	T	out	trophs
	PF3D7_0318200	DNA-directed RNA polymerase II subunit RPB1	223	250	1276	7374	ATGAATGCTTTTACTTTTTCTTCATAA	27	1026	A	in	trophs
	PF3D7_0318200	DNA-directed RNA polymerase II subunit RPB1	227	305	1276	7374	ATGCTTTTACTTTTTCTTCATAACATTTATATATATATAATATATATATATATATATAATATAATATATTTTTTATGA	78	971	C	out	trophs
	PF3D7_0318200	DNA-directed RNA polymerase II subunit RPB1	301	310	1276	7374	ATGAAATAA	9	966	A	in	trophs
	PF3D7_0318200	DNA-directed RNA polymerase II subunit RPB1	318	360	1276	7374	ATGATGGTTTTATTTTTCCATTCCTTAATGTTATTATTATAA	42	916	A	out	trophs
	PF3D7_0318200	DNA-directed RNA polymerase II subunit RPB1	321	360	1276	7374	ATGGTTTTATTTTTCCATTCCTTAATGTTATTATTATAA	39	916	G	out	trophs
	PF3D7_0318200	DNA-directed RNA polymerase II subunit RPB1	345	360	1276	7374	ATGTTATTATTATAA	15	916	T	out	trophs
	PF3D7_0318200	DNA-directed RNA polymerase II subunit RPB1	430	442	1276	7374	ATGTATGTATAA	12	834	T	in	trophs
	PF3D7_0318200	DNA-directed RNA polymerase II subunit RPB1	434	521	1276	7374	ATGTATAAAATTATATTAATATGGTCCTTATTCTTTAATTTAGTAGATTTAATTATTTCTTTGTTTATTTTATTTTATTTTATTTAA	87	755	T	out	trophs
	PF3D7_0318200	DNA-directed RNA polymerase II subunit RPB1	454	472	1276	7374	ATGGTCCTTATTCTTTAA	18	804	G	in	trophs
	PF3D7_0318200	DNA-directed RNA polymerase II subunit RPB1	549	558	1276	7374	ATGGTATAA	9	718	G	out	trophs
	PF3D7_0318200	DNA-directed RNA polymerase II subunit RPB1	661	802	1276	7374	ATGCATATAAAATGTTGTAATTTTTTATATTTTTTTTTAATTATGATCTTTAAATTATATATATATATATATATATATATATATATATATATTATATATATGTGTTTATTTTATTTAACTGTTGTTTCTTATGAAGAGTAA	141	474	C	in	trophs
	PF3D7_0318200	DNA-directed RNA polymerase II subunit RPB1	672	681	1276	7374	ATGTTGTAA	9	595	T	out	trophs
	PF3D7_0318200	DNA-directed RNA polymerase II subunit RPB1	703	802	1276	7374	ATGATCTTTAAATTATATATATATATATATATATATATATATATATATATTATATATATGTGTTTATTTTATTTAACTGTTGTTTCTTATGAAGAGTAA	99	474	A	in	trophs
	PF3D7_0318200	DNA-directed RNA polymerase II subunit RPB1	760	802	1276	7374	ATGTGTTTATTTTATTTAACTGTTGTTTCTTATGAAGAGTAA	42	474	T	in	trophs
	PF3D7_0318200	DNA-directed RNA polymerase II subunit RPB1	791	809	1276	7374	ATGAAGAGTAAATTATAA	18	467	A	out	trophs
	PF3D7_0318200	DNA-directed RNA polymerase II subunit RPB1	850	907	1276	7374	ATGTTTTATTTGTATATACGTTTTCATAACTTTTCTTATATATATATTAACACTTAA	57	369	T	in	trophs
	PF3D7_0318200	DNA-directed RNA polymerase II subunit RPB1	951	1002	1276	7374	ATGTATAAATATAACGAAGATTATATATATTGTAACATGAAAAAAAATTAA	51	274	T	out	trophs
	PF3D7_0318200	DNA-directed RNA polymerase II subunit RPB1	987	1002	1276	7374	ATGAAAAAAAATTAA	15	274	A	out	trophs
	PF3D7_0318200	DNA-directed RNA polymerase II subunit RPB1	1114	1150	1276	7374	ATGGTTATGAAATCAATGGATGATTATCCAAGTTGA	36	126	G	in	trophs
	PF3D7_0318200	DNA-directed RNA polymerase II subunit RPB1	1120	1150	1276	7374	ATGAAATCAATGGATGATTATCCAAGTTGA	30	126	A	in	trophs
	PF3D7_0318200	DNA-directed RNA polymerase II subunit RPB1	1129	1150	1276	7374	ATGGATGATTATCCAAGTTGA	21	126	G	in	trophs
	PF3D7_0318200	DNA-directed RNA polymerase II subunit RPB1	1133	1196	1276	7374	ATGATTATCCAAGTTGAACAAAAGGAAGATTTTTTTTACCATAAAAAAAAAATATATTTTTAA	63	80	A	out	trophs
	PF3D7_0318300	conserved Plasmodium protein, unknown function	25	88	828	3360	ATGTATTATATATATATAAATATTATTTATACATTTTTTGTAATTTTATTATATATAAAATAG	63	740	T	out	trophs
	PF3D7_0318300	conserved Plasmodium protein, unknown function	167	176	828	3360	ATGGTTTAA	9	652	G	out	trophs
	PF3D7_0318300	conserved Plasmodium protein, unknown function	312	351	828	3360	ATGAAAAATAAAAAAGTATTTTTCTATCCGCTTCATTAA	39	477	A	in	trophs
	PF3D7_0318300	conserved Plasmodium protein, unknown function	384	405	828	3360	ATGTATGTATTATATATATAA	21	423	T	in	trophs
	PF3D7_0318300	conserved Plasmodium protein, unknown function	388	505	828	3360	ATGTATTATATATATAATATCATATGTTTTAATTTAATTTTTTTTTTTTTTTTTTTTTTTTTGAACATGATGAATATGTATTTATTTATTTTTGTACAGTATTATCACCATGTATAA	117	323	T	out	trophs
	PF3D7_0318300	conserved Plasmodium protein, unknown function	411	420	828	3360	ATGTTTTAA	9	408	T	in	trophs
	PF3D7_0318300	conserved Plasmodium protein, unknown function	454	505	828	3360	ATGATGAATATGTATTTATTTATTTTTGTACAGTATTATCACCATGTATAA	51	323	A	out	trophs
	PF3D7_0318300	conserved Plasmodium protein, unknown function	457	505	828	3360	ATGAATATGTATTTATTTATTTTTGTACAGTATTATCACCATGTATAA	48	323	A	out	trophs
	PF3D7_0318300	conserved Plasmodium protein, unknown function	463	505	828	3360	ATGTATTTATTTATTTTTGTACAGTATTATCACCATGTATAA	42	323	T	out	trophs
	PF3D7_0318300	conserved Plasmodium protein, unknown function	497	515	828	3360	ATGTATAACTTTTTATAA	18	313	T	out	trophs
	PF3D7_0318300	conserved Plasmodium protein, unknown function	581	599	828	3360	ATGTTTAAAAATATGTAA	18	229	T	out	trophs
	PF3D7_0318300	conserved Plasmodium protein, unknown function	628	670	828	3360	ATGTTTATATGTAAATATGAAAAAAGAAAAATACCTATGTAA	42	158	T	out	trophs
	PF3D7_0318300	conserved Plasmodium protein, unknown function	644	710	828	3360	ATGAAAAAAGAAAAATACCTATGTAACAATTTATTATATTACATAAATATTGTAACAAAATTCTGA	66	118	A	out	trophs
	PF3D7_0318600	cleavage and polyadenylation specificity factor, putative	124	145	825	3054	ATGTTATGTAGATTATTATAA	21	680	T	out	trophs
	PF3D7_0318600	cleavage and polyadenylation specificity factor, putative	180	231	825	3054	ATGTTTTTAAGATTTATTATTTTTCTTTATTTTATATTTTATTTTATTTAA	51	594	T	in	trophs
	PF3D7_0318600	cleavage and polyadenylation specificity factor, putative	251	263	825	3054	ATGCATTACTAA	12	562	C	out	trophs
	PF3D7_0318600	cleavage and polyadenylation specificity factor, putative	417	489	825	3054	ATGTTATATATATATATATATATATATGTACATGTAACCCTTGTCCTTTATAATATTTTAAGAGTTATATAA	72	336	T	in	trophs
	PF3D7_0318600	cleavage and polyadenylation specificity factor, putative	442	454	825	3054	ATGTACATGTAA	12	371	T	out	trophs
	PF3D7_0318600	cleavage and polyadenylation specificity factor, putative	569	599	825	3054	ATGACATTTTATTTGAATCAATTTTTATAA	30	226	A	out	trophs
	PF3D7_0318600	cleavage and polyadenylation specificity factor, putative	656	668	825	3054	ATGTCAAAATAA	12	157	T	out	trophs
	PF3D7_0318600	cleavage and polyadenylation specificity factor, putative	667	715	825	3054	ATGATTACTTGGGTTGAATATTTTTTTCACATCCGTCTGCCAATATAA	48	110	A	out	trophs
	PF3D7_0318900	conserved protein, unknown function	8	101	609	1323	ATGTATATATATATATATCACGATGAAAAAATAAAAATTATAAGAAATATTCAAAAAAAAAAAAAAAAAAAAAAATATTTACACTTGTTCTAA	93	508	T	out	trophs
	PF3D7_0318900	conserved protein, unknown function	30	42	609	1323	ATGAAAAAATAA	12	567	A	in	trophs
	PF3D7_0318900	conserved protein, unknown function	149	161	609	1323	ATGAAAGTATAA	12	448	A	out	trophs
	PF3D7_0318900	conserved protein, unknown function	161	173	609	1323	ATGACTAAATGA	12	436	A	out	trophs
	PF3D7_0318900	conserved protein, unknown function	169	181	609	1323	ATGAAAAAATAA	12	428	A	out	trophs
	PF3D7_0318900	conserved protein, unknown function	181	307	609	1323	ATGAACACTTATGTTATTTATATATTATATTATATATATATATATATACTATTATTAATATATTCTCGTTTTCAAACCAAAATTTTTCGTATAATAATAAAAATATATAAATATATAACTTTTTAA	126	302	A	out	trophs
	PF3D7_0318900	conserved protein, unknown function	191	239	609	1323	ATGTTATTTATATATTATATTATATATATATATATATACTATTATTAA	48	370	T	out	trophs
	PF3D7_0318900	conserved protein, unknown function	428	461	609	1323	ATGCTCAATCTATATTTAAAAAAAAAAAAATGA	33	148	C	out	trophs
	PF3D7_0318900	conserved protein, unknown function	457	469	609	1323	ATGAAAGAATAG	12	140	A	out	trophs
	PF3D7_0319000	P-type ATPase, putative	113	134	1248	5595	ATGTATTATACATATTCATAA	21	1114	T	out	trophs
	PF3D7_0319000	P-type ATPase, putative	251	287	1248	5595	ATGATGGAAATATTTTTATATATTTCTAGCACGTGA	36	961	A	out	trophs
	PF3D7_0319000	P-type ATPase, putative	254	287	1248	5595	ATGGAAATATTTTTATATATTTCTAGCACGTGA	33	961	G	out	trophs
	PF3D7_0319000	P-type ATPase, putative	309	348	1248	5595	ATGAGAAAATGTACATATAATAAAATATGTACAATATAA	39	900	A	in	trophs
	PF3D7_0319000	P-type ATPase, putative	317	329	1248	5595	ATGTACATATAA	12	919	T	out	trophs
	PF3D7_0319000	P-type ATPase, putative	335	368	1248	5595	ATGTACAATATAAATTTATATTACCTTTTATAA	33	880	T	out	trophs
	PF3D7_0319000	P-type ATPase, putative	370	403	1248	5595	ATGTACTTTTATGAATATGTAAAAATTATATGA	33	845	T	out	trophs
	PF3D7_0319000	P-type ATPase, putative	380	392	1248	5595	ATGAATATGTAA	12	856	A	out	trophs
	PF3D7_0319000	P-type ATPase, putative	399	444	1248	5595	ATGAATACTTATCAAAAATATGTGCAATATTATAAATATAAATAA	45	804	A	in	trophs
	PF3D7_0319000	P-type ATPase, putative	418	562	1248	5595	ATGTGCAATATTATAAATATAAATAAAATAAATAAATATATATATATATATATATATATATATATATATATATATATATATGTATGTATGATATATTATTTGAATGTACATATTATATTTATATTATATTTTATTATATTTTGA	144	686	T	out	trophs
	PF3D7_0319000	P-type ATPase, putative	497	509	1248	5595	ATGTATGTATGA	12	739	T	out	trophs
	PF3D7_0319000	P-type ATPase, putative	501	618	1248	5595	ATGTATGATATATTATTTGAATGTACATATTATATTTATATTATATTTTATTATATTTTGATTGGTTTATATTTTATTTTTCTCGTTCATTTACCAAATGTTGTGGTTATGACTTGA	117	630	T	in	trophs
	PF3D7_0319000	P-type ATPase, putative	505	562	1248	5595	ATGATATATTATTTGAATGTACATATTATATTTATATTATATTTTATTATATTTTGA	57	686	A	out	trophs
	PF3D7_0319000	P-type ATPase, putative	521	746	1248	5595	ATGTACATATTATATTTATATTATATTTTATTATATTTTGATTGGTTTATATTTTATTTTTCTCGTTCATTTACCAAATGTTGTGGTTATGACTTGAACTTTTATAAGTCTATTTGTAAAATTTTTGTTTATGTAACATTTTATTATTTTATTTTTCTAACATATAACAACTATGCATACATAAATATTTTTCTTCTTGGTCTCTTTTTATATGACTTGAAATAA	225	502	T	out	trophs
	PF3D7_0319000	P-type ATPase, putative	598	613	1248	5595	ATGTTGTGGTTATGA	15	635	T	out	trophs
	PF3D7_0319000	P-type ATPase, putative	609	618	1248	5595	ATGACTTGA	9	630	A	in	trophs
	PF3D7_0319000	P-type ATPase, putative	693	705	1248	5595	ATGCATACATAA	12	543	C	in	trophs
	PF3D7_0319000	P-type ATPase, putative	732	741	1248	5595	ATGACTTGA	9	507	A	in	trophs
	PF3D7_0319000	P-type ATPase, putative	809	842	1248	5595	ATGTATATATTGATTTGTTATTTAATTTTTTAA	33	406	T	out	trophs
	PF3D7_0319000	P-type ATPase, putative	895	940	1248	5595	ATGAGTGTAGATCATTTTATTATGTTTGAACACTTTTATGAATAA	45	308	A	out	trophs
	PF3D7_0319000	P-type ATPase, putative	916	940	1248	5595	ATGTTTGAACACTTTTATGAATAA	24	308	T	out	trophs
	PF3D7_0319000	P-type ATPase, putative	932	953	1248	5595	ATGAATAATTGTCTTTTATAA	21	295	A	out	trophs
	PF3D7_0319000	P-type ATPase, putative	1070	1079	1248	5595	ATGTATTAA	9	169	T	out	trophs
	PF3D7_0319000	P-type ATPase, putative	1107	1173	1248	5595	ATGTTTTTATTTTTATTTTTATTTTTATTTTATTTTTATTTTATTTTTATTTTTATTTTATTTTAA	66	75	T	in	trophs
	PF3D7_0319000	P-type ATPase, putative	1216	1246	1248	5595	ATGAATGCACATATATCCTCTATCAGCTGA	30	2	A	out	trophs
	PF3D7_0319200	endonuclease/exonuclease/phosphatase family protein, putative	59	101	558	2721	ATGATTGTTCATATATTATTATATGCCCATTTCAAAATTTAA	42	457	A	out	trophs
	PF3D7_0319200	endonuclease/exonuclease/phosphatase family protein, putative	81	126	558	2721	ATGCCCATTTCAAAATTTAAAAAGGAATTTTTTTTTTTTTTTTAA	45	432	C	in	trophs
	PF3D7_0319200	endonuclease/exonuclease/phosphatase family protein, putative	145	193	558	2721	ATGCATATATATATATATATATATATATATATATATGTAATTATATAA	48	365	C	out	trophs
	PF3D7_0319200	endonuclease/exonuclease/phosphatase family protein, putative	247	271	558	2721	ATGAGAAAAAAAAAAAAAAATTAA	24	287	A	out	trophs
	PF3D7_0319200	endonuclease/exonuclease/phosphatase family protein, putative	335	410	558	2721	ATGATCATTTTAAACATTGACGAAAAAAAAAGAAAAAAAGAAAAAAGGAAGAATGTGATGATTCAAAATGTATAA	75	148	A	out	trophs
	PF3D7_0319200	endonuclease/exonuclease/phosphatase family protein, putative	392	410	558	2721	ATGATTCAAAATGTATAA	18	148	A	out	trophs
	PF3D7_0319200	endonuclease/exonuclease/phosphatase family protein, putative	402	447	558	2721	ATGTATAACGTTCAAGAGGAAATAAATAAAGCAGAGAAATATTAA	45	111	T	in	trophs
	PF3D7_0319200	endonuclease/exonuclease/phosphatase family protein, putative	505	526	558	2721	ATGACACTTTACAATATATAA	21	32	A	out	trophs
	PF3D7_0319400	kinesin-8, putative	63	129	400	4092	ATGTTTTATATTTATAATTTTTTTCATTTAACTTATATTTTTTTTTTTTTTTTTTTTTTGTGTTAA	66	271	T	out	trophs
	PF3D7_0319400	kinesin-8, putative	196	262	400	4092	ATGTATATATATATATATATATATATATTCAAATGTGCATGTAAAAAAAAAAAAAAGCAATATTAA	66	138	T	in	trophs
	PF3D7_0319400	kinesin-8, putative	228	240	400	4092	ATGTGCATGTAA	12	160	T	out	trophs
	PF3D7_0319400	kinesin-8, putative	346	364	400	4092	ATGTATACACATATATAA	18	36	T	in	trophs
	PF3D7_0319500	RNA-binding protein, putative	74	104	119	930	ATGAAAAAAAAAAAAGAAAACAGTTGTTGA	30	15	A	in	trophs
	PF3D7_0319700	ABC transporter I family member 1, putative	22	40	478	9402	ATGTTTTATTTTATTTAA	18	438	T	in	trophs
	PF3D7_0319700	ABC transporter I family member 1, putative	324	354	478	9402	ATGTTTGGTTTTTATTTTATATTATGGTAA	30	124	T	out	trophs
	PF3D7_0319700	ABC transporter I family member 1, putative	347	437	478	9402	ATGGTAAGCTTAGGACTAATTTATCATTCTTATCTATTTTTGATTTTTTTTTTTTCCCTGTTTTTTTGGATTTCTTTAAAAAGAAAATAA	90	41	G	out	trophs
	PF3D7_0319900	conserved protein, unknown function	37	172	654	945	ATGAGAAGAACATATAAAAACGAAGAAAAAAAAAATACATATAATATATTATTTTATATATTAATTATTTGTTGTATCCAAACAAAAATTAAAAAGTATGATATAAAAATAGAACAAAAAAAAAAAATAAAATAG	135	482	A	out	trophs
	PF3D7_0319900	conserved protein, unknown function	134	143	654	945	ATGATATAA	9	511	A	out	trophs
	PF3D7_0319900	conserved protein, unknown function	300	324	654	945	ATGAGAAAAATAAGAAAATTTTGA	24	330	A	in	trophs
	PF3D7_0319900	conserved protein, unknown function	329	350	654	945	ATGAAAAATATGAAAAAATAA	21	304	A	out	trophs
	PF3D7_0319900	conserved protein, unknown function	338	350	654	945	ATGAAAAAATAA	12	304	A	out	trophs
	PF3D7_0319900	conserved protein, unknown function	461	479	654	945	ATGTATATATTGGAATAA	18	175	T	out	trophs
	PF3D7_0320000	protein phosphatase inhibitor 2	139	175	1017	435	ATGAAACATATCAAATGGATATATGAAAATTATTAA	36	842	A	out	trophs
	PF3D7_0320000	protein phosphatase inhibitor 2	153	165	1017	435	ATGGATATATGA	12	852	G	in	trophs
	PF3D7_0320000	protein phosphatase inhibitor 2	161	191	1017	435	ATGAAAATTATTAAAAAGGATGTAAATTAA	30	826	A	out	trophs
	PF3D7_0320000	protein phosphatase inhibitor 2	215	239	1017	435	ATGTACATAATTATAAACCCATAA	24	778	T	out	trophs
	PF3D7_0320000	protein phosphatase inhibitor 2	293	302	1017	435	ATGCTCTAA	9	715	C	out	trophs
	PF3D7_0320000	protein phosphatase inhibitor 2	305	314	1017	435	ATGTCTTAA	9	703	T	out	trophs
	PF3D7_0320000	protein phosphatase inhibitor 2	456	492	1017	435	ATGCTTCTGGCTTATAAAATCTTTTTACACTTATGA	36	525	C	in	trophs
	PF3D7_0320000	protein phosphatase inhibitor 2	488	551	1017	435	ATGAAAAAAAAAAAAATATATATACATATATATATAATTATATATTTTAATGCTACAATATAA	63	466	A	out	trophs
	PF3D7_0320000	protein phosphatase inhibitor 2	537	741	1017	435	ATGCTACAATATAAATTGAAATATGAGAACAAACATTGTACAATAAAAAGTACATATATATATTATATATATATATTATATATTTACATATTACCTATTTATTTCACTCCTTTTAAACAAGTAAATATTATACTATATAAATTTTTTTTTTTTTTTTTTTTTTTTTTTTTTTTTTTTCTTGTTTTTGAAATGAGTAAAAATTAA	204	276	C	in	trophs
	PF3D7_0320000	protein phosphatase inhibitor 2	559	583	1017	435	ATGAGAACAAACATTGTACAATAA	24	434	A	out	trophs
	PF3D7_0320000	protein phosphatase inhibitor 2	726	741	1017	435	ATGAGTAAAAATTAA	15	276	A	in	trophs
	PF3D7_0320000	protein phosphatase inhibitor 2	756	777	1017	435	ATGTTTTGGATAATATTGTAA	21	240	T	in	trophs
	PF3D7_0320000	protein phosphatase inhibitor 2	997	1006	1017	435	ATGATTTAA	9	11	A	out	trophs
	PF3D7_0320300	T-complex protein 1 subunit epsilon	18	51	763	1608	ATGCTTTTTATTATATACATATTATGGACATAA	33	712	C	out	trophs
	PF3D7_0320300	T-complex protein 1 subunit epsilon	41	302	763	1608	ATGGACATAAAAAACCTCGAAAAAAATAATAAAAAGAATTCTTGTTATTATATTTATATAATATTCACAATTTACATCAAATTATTTCATTTTCTGTATAAAAATAATAAAACTGTGTTTCTAATGATTTTACATATAAATAATATTTCTTGTGATATTTATATAGTATATATAAAATATTATATATATAAATATTATATATATATATATTATATTATATTATATAAGTTCATTATTGTATGTTATTTAAAATTTATATAG	261	461	G	out	trophs
	PF3D7_0320300	T-complex protein 1 subunit epsilon	164	302	763	1608	ATGATTTTACATATAAATAATATTTCTTGTGATATTTATATAGTATATATAAAATATTATATATATAAATATTATATATATATATATTATATTATATTATATAAGTTCATTATTGTATGTTATTTAAAATTTATATAG	138	461	A	out	trophs
	PF3D7_0320300	T-complex protein 1 subunit epsilon	280	307	763	1608	ATGTTATTTAAAATTTATATAGTATAA	27	456	T	in	trophs
	PF3D7_0320300	T-complex protein 1 subunit epsilon	392	485	763	1608	ATGTTCACTTTATCTATTTTCTTTAAAAAAAAAAAAAAAGAAAGAAAAAAAAAAATATCCTTCATATTATACAGAATAAAATATATTAATTAA	93	278	T	out	trophs
	PF3D7_0320300	T-complex protein 1 subunit epsilon	489	501	763	1608	ATGTATAATTAA	12	262	T	out	trophs
	PF3D7_0320500	nicotinamidase, putative	30	39	593	1290	ATGAGGTAA	9	554	A	out	trophs
	PF3D7_0320500	nicotinamidase, putative	38	74	593	1290	ATGAAATATTTTAACAAAATTTACACAAGAATTTAA	36	519	A	in	trophs
	PF3D7_0320500	nicotinamidase, putative	314	326	593	1290	ATGTTTATATAA	12	267	T	in	trophs
	PF3D7_0320500	nicotinamidase, putative	546	567	593	1290	ATGTATTTTCTTATAAAATAA	21	26	T	out	trophs
	PF3D7_0320800	ATP-dependent RNA helicase DDX6	12	21	1127	1302	ATGGTATAA	9	1106	G	out	trophs
	PF3D7_0320800	ATP-dependent RNA helicase DDX6	435	447	1127	1302	ATGCTAACTTAA	12	680	C	out	trophs
	PF3D7_0320800	ATP-dependent RNA helicase DDX6	547	559	1127	1302	ATGTTATTATAA	12	568	T	out	trophs
	PF3D7_0320800	ATP-dependent RNA helicase DDX6	778	814	1127	1302	ATGAAAGTATTTTATGTTATCTTATCATCATTATAA	36	313	A	out	trophs
	PF3D7_0320800	ATP-dependent RNA helicase DDX6	791	914	1127	1302	ATGTTATCTTATCATCATTATAATATATATATATATATATATATATATATATTGAATTTTTTATTTTATTTTATTTTTATTTATTATTATTCGTTTTATCATTATAATTTATTATTATTTTAA	123	213	T	in	trophs
	PF3D7_0320800	ATP-dependent RNA helicase DDX6	946	1000	1127	1302	ATGTATATATTTATGATTATAGCATATATTATTATAATTTTTTTACCTTACTAA	54	127	T	out	trophs
	PF3D7_0320800	ATP-dependent RNA helicase DDX6	958	1000	1127	1302	ATGATTATAGCATATATTATTATAATTTTTTTACCTTACTAA	42	127	A	out	trophs
	PF3D7_0321400	protein kinase, putative	192	273	770	960	ATGTATGTGTTATGGAAAGATGTATTATTTTTCAATGACCATTTGGTGTATATAAATGTAAATATATATAATGATGTATAA	81	497	T	out	trophs
	PF3D7_0321400	protein kinase, putative	196	247	770	960	ATGTGTTATGGAAAGATGTATTATTTTTCAATGACCATTTGGTGTATATAA	51	523	T	out	trophs
	PF3D7_0321400	protein kinase, putative	203	230	770	960	ATGGAAAGATGTATTATTTTTCAATGA	27	540	G	in	trophs
	PF3D7_0321400	protein kinase, putative	211	247	770	960	ATGTATTATTTTTCAATGACCATTTGGTGTATATAA	36	523	T	out	trophs
	PF3D7_0321400	protein kinase, putative	226	247	770	960	ATGACCATTTGGTGTATATAA	21	523	A	out	trophs
	PF3D7_0321400	protein kinase, putative	262	304	770	960	ATGATGTATAATTTTTTTTTTTTTTTTCTAGATTTTCGGTGA	42	466	A	out	trophs
	PF3D7_0321400	protein kinase, putative	265	304	770	960	ATGTATAATTTTTTTTTTTTTTTTCTAGATTTTCGGTGA	39	466	T	out	trophs
	PF3D7_0321400	protein kinase, putative	331	472	770	960	ATGTACATTTATACTTTTTTTTTCTTTAATTATTATATATATATGTATTTATATTTATTAATATTTATTTATATTTATTTATATTTATTAATATTTATTAATATTTATTATATTTATTTAATATGTTGTCTAATGGTGTAG	141	298	T	out	trophs
	PF3D7_0321400	protein kinase, putative	373	472	770	960	ATGTATTTATATTTATTAATATTTATTTATATTTATTTATATTTATTAATATTTATTAATATTTATTATATTTATTTAATATGTTGTCTAATGGTGTAG	99	298	T	out	trophs
	PF3D7_0321400	protein kinase, putative	453	516	770	960	ATGTTGTCTAATGGTGTAGATATATTATTATACAGTTCATTAGAATATATACATGTTCAATGA	63	254	T	out	trophs
	PF3D7_0321400	protein kinase, putative	463	472	770	960	ATGGTGTAG	9	298	G	out	trophs
	PF3D7_0321400	protein kinase, putative	505	568	770	960	ATGTTCAATGAAAGAAGTGGCTTTAATTATTCATGTTATATGAATATCCAAATTTTTTTTTAA	63	202	T	out	trophs
	PF3D7_0321400	protein kinase, putative	512	548	770	960	ATGAAAGAAGTGGCTTTAATTATTCATGTTATATGA	36	222	A	in	trophs
	PF3D7_0321400	protein kinase, putative	537	666	770	960	ATGTTATATGAATATCCAAATTTTTTTTTAAGTTTAATAATAAATTATTGTTTTTATGGTATATATTTATATATATATATATATATATATATATATAACATGTGCGCACATTTATCCCTTTTATATTGA	129	104	T	out	trophs
	PF3D7_0321400	protein kinase, putative	544	568	770	960	ATGAATATCCAAATTTTTTTTTAA	24	202	A	out	trophs
	PF3D7_0321400	protein kinase, putative	592	685	770	960	ATGGTATATATTTATATATATATATATATATATATATATATAACATGTGCGCACATTTATCCCTTTTATATTGAAGTTTTATGTTTTAATTAG	93	85	G	out	trophs
	PF3D7_0321400	protein kinase, putative	636	666	770	960	ATGTGCGCACATTTATCCCTTTTATATTGA	30	104	T	out	trophs
	PF3D7_0321400	protein kinase, putative	672	681	770	960	ATGTTTTAA	9	89	T	out	trophs
	PF3D7_0321500	peptidase, putative	245	293	662	3225	ATGTTAATTTCAACCTTGTGTGTTTGCTCCAATTTTATGTGTTCGTAA	48	369	T	in	trophs
	PF3D7_0321500	peptidase, putative	281	293	662	3225	ATGTGTTCGTAA	12	369	T	in	trophs
	PF3D7_0321600	ATP-dependent RNA helicase DDX42, putative	46	58	366	2208	ATGAATAAATAA	12	308	A	out	trophs
	PF3D7_0321600	ATP-dependent RNA helicase DDX42, putative	66	90	366	2208	ATGTATTTGATTATATTTTTGTAA	24	276	T	in	trophs
	PF3D7_0321600	ATP-dependent RNA helicase DDX42, putative	301	319	366	2208	ATGGTGACCGTTATATAA	18	47	G	out	trophs
	PF3D7_0321700	conserved Plasmodium protein, unknown function	44	56	554	5841	ATGAATGAATAA	12	498	A	in	trophs
	PF3D7_0321700	conserved Plasmodium protein, unknown function	48	84	554	5841	ATGAATAATGTATATTATATTTATATTATGTTTTAG	36	470	A	out	trophs
	PF3D7_0321700	conserved Plasmodium protein, unknown function	55	157	554	5841	ATGTATATTATATTTATATTATGTTTTAGTAAAATATTTATATATATATTATCAATATATATATTTCATTTTTATGTTCATTTTTATTATGACATATTATAG	102	397	T	out	trophs
	PF3D7_0321700	conserved Plasmodium protein, unknown function	75	84	554	5841	ATGTTTTAG	9	470	T	out	trophs
	PF3D7_0321700	conserved Plasmodium protein, unknown function	128	245	554	5841	ATGTTCATTTTTATTATGACATATTATAGTAGTTCCAAAACAATTTCTAGTGAAAGGTCAATTTTTTTTTTTTTTTTCTCTCTTTCTTTTCTTTTTTTATTGCCCTATTTTCCATAA	117	309	T	in	trophs
	PF3D7_0321700	conserved Plasmodium protein, unknown function	143	245	554	5841	ATGACATATTATAGTAGTTCCAAAACAATTTCTAGTGAAAGGTCAATTTTTTTTTTTTTTTTCTCTCTTTCTTTTCTTTTTTTATTGCCCTATTTTCCATAA	102	309	A	in	trophs
	PF3D7_0321700	conserved Plasmodium protein, unknown function	293	353	554	5841	ATGATTATTTTGTTTTATTTATTTATATATATTTTTTATCTGTGTATAATTTTTAATTGA	60	201	A	in	trophs
	PF3D7_0321700	conserved Plasmodium protein, unknown function	435	456	554	5841	ATGTTTATTTTTTTAAAATAA	21	98	T	out	trophs
	PF3D7_0321700	conserved Plasmodium protein, unknown function	498	540	554	5841	ATGTGTGCACTTCTTCATTTTAATATGCTTATTTTAAGATGA	42	14	T	out	trophs
	PF3D7_0321700	conserved Plasmodium protein, unknown function	522	540	554	5841	ATGCTTATTTTAAGATGA	18	14	C	out	trophs
	PF3D7_0321700	conserved Plasmodium protein, unknown function	536	545	554	5841	ATGATATAA	9	9	A	in	trophs
	PF3D7_0321800	WD repeat-containing protein, putative	73	94	907	8121	ATGTATATTTTTCATTTCTGA	21	813	T	in	trophs
	PF3D7_0321800	WD repeat-containing protein, putative	109	118	907	8121	ATGTTATAA	9	789	T	in	trophs
	PF3D7_0321800	WD repeat-containing protein, putative	277	292	907	8121	ATGGGTATTATATAA	15	615	G	in	trophs
	PF3D7_0321800	WD repeat-containing protein, putative	493	550	907	8121	ATGATTATATTAATATACAGACCATATGGACATTTTTTTTTTTTTTTTTTTTTATAG	57	357	A	in	trophs
	PF3D7_0321800	WD repeat-containing protein, putative	518	668	907	8121	ATGGACATTTTTTTTTTTTTTTTTTTTTATAGAAAAGAAAAAAAATATGAACAATATAATATATATATATTATATTTTTTAATTTTATTTTATTTTTTTTTTTTTTTTGTGTATATAAAAATATATATATATATATATATATATATATAA	150	239	G	out	trophs
	PF3D7_0321800	WD repeat-containing protein, putative	564	600	907	8121	ATGAACAATATAATATATATATATTATATTTTTTAA	36	307	A	out	trophs
	PF3D7_0321800	WD repeat-containing protein, putative	720	744	907	8121	ATGTCGATGTTAATAAATATGTAA	24	163	T	out	trophs
	PF3D7_0321800	WD repeat-containing protein, putative	726	744	907	8121	ATGTTAATAAATATGTAA	18	163	T	out	trophs
	PF3D7_0321800	WD repeat-containing protein, putative	750	777	907	8121	ATGGGTACTTTTTTTTTTTTTTTATAG	27	130	G	out	trophs
	PF3D7_0321800	WD repeat-containing protein, putative	859	877	907	8121	ATGTGTGCTTTATATTAA	18	30	T	in	trophs
	PF3D7_0321900	cyclic amine resistance locus protein	9	75	965	3852	ATGTATATTTTCAGAACATATATTAAAATAAATAATATTATACATATTTGTAACAATTATATTTAA	66	890	T	out	trophs
	PF3D7_0321900	cyclic amine resistance locus protein	122	146	965	3852	ATGTTCAAATATATATATATATAA	24	819	T	in	trophs
	PF3D7_0321900	cyclic amine resistance locus protein	231	387	965	3852	ATGAAAGGAAGAAGAAAAAAAAAAAAAAAAAGAAAGAAACAAACAAAATATATATTTACAAGAATACATATAATACATATATATTTATATATATCTTTTTTTATATTTTTAATTTTTTTGATTTTTTTTTCTTGTAAAGCATGTGAAGCAATATAA	156	578	A	out	trophs
	PF3D7_0321900	cyclic amine resistance locus protein	387	396	965	3852	ATGTTATGA	9	569	T	out	trophs
	PF3D7_0321900	cyclic amine resistance locus protein	392	413	965	3852	ATGATTATTATATTAACCTAA	21	552	A	in	trophs
	PF3D7_0321900	cyclic amine resistance locus protein	640	697	965	3852	ATGTATGTATTTATATATGAATGTTTAGTATACATTCTTATTACTGTACAGGGTTAA	57	268	T	out	trophs
	PF3D7_0321900	cyclic amine resistance locus protein	644	668	965	3852	ATGTATTTATATATGAATGTTTAG	24	297	T	in	trophs
	PF3D7_0321900	cyclic amine resistance locus protein	656	668	965	3852	ATGAATGTTTAG	12	297	A	in	trophs
	PF3D7_0321900	cyclic amine resistance locus protein	660	732	965	3852	ATGTTTAGTATACATTCTTATTACTGTACAGGGTTAATTATTTGTAGAACTATTAATAAGATATATGTTTAA	72	233	T	out	trophs
	PF3D7_0321900	cyclic amine resistance locus protein	724	739	965	3852	ATGTTTAATATGTAA	15	226	T	out	trophs
	PF3D7_0321900	cyclic amine resistance locus protein	784	826	965	3852	ATGAATATTATTTTGTCTTTTCTAGTTATAATGATTTTTTAA	42	139	A	out	trophs
	PF3D7_0321900	cyclic amine resistance locus protein	814	826	965	3852	ATGATTTTTTAA	12	139	A	out	trophs
	PF3D7_0321900	cyclic amine resistance locus protein	907	937	965	3852	ATGTTTGTTTTTTTTTTTTTGTTTATATAA	30	28	T	out	trophs
	PF3D7_0322000	peptidyl-prolyl cis-trans isomerase	135	150	461	516	ATGTACAATTTATAA	15	311	T	out	trophs
	PF3D7_0322100	mRNA-capping enzyme subunit beta	170	185	625	1776	ATGTATATTTCTTAA	15	440	T	out	trophs
	PF3D7_0322100	mRNA-capping enzyme subunit beta	261	321	625	1776	ATGAAAGATAAAAAAAGTACAACATTTCAAAAAGGAAAAAAAGGTGATGAAAAATTGTGA	60	304	A	out	trophs
	PF3D7_0322100	mRNA-capping enzyme subunit beta	307	334	625	1776	ATGAAAAATTGTGAATATTTTCTATGA	27	291	A	in	trophs
	PF3D7_0322100	mRNA-capping enzyme subunit beta	330	339	625	1776	ATGAAATAA	9	286	A	out	trophs
	PF3D7_0322100	mRNA-capping enzyme subunit beta	392	416	625	1776	ATGAATAAATGGATAAATGGATAA	24	209	A	out	trophs
	PF3D7_0322100	mRNA-capping enzyme subunit beta	400	424	625	1776	ATGGATAAATGGATAAATAAATAA	24	201	G	in	trophs
	PF3D7_0322100	mRNA-capping enzyme subunit beta	408	420	625	1776	ATGGATAAATAA	12	205	G	out	trophs
	PF3D7_0322100	mRNA-capping enzyme subunit beta	535	553	625	1776	ATGTATAACATAATATAG	18	72	T	in	trophs
	PF3D7_0322300	diacylglycerol O-acyltransferase	47	89	1557	1962	ATGTTTAAATATTATAAATATATTATCCAACCTGGTACATGA	42	1468	T	out	trophs
	PF3D7_0322300	diacylglycerol O-acyltransferase	85	97	1557	1962	ATGAAAGGATGA	12	1460	A	out	trophs
	PF3D7_0322300	diacylglycerol O-acyltransferase	93	156	1557	1962	ATGACGTGCTATAATAATAATAATAATTATATATATATATATTATGTTATATTACCAAAGTAA	63	1401	A	in	trophs
	PF3D7_0322300	diacylglycerol O-acyltransferase	136	184	1557	1962	ATGTTATATTACCAAAGTAATGTTGGAAAAATAGGACTACATATATAA	48	1373	T	out	trophs
	PF3D7_0322300	diacylglycerol O-acyltransferase	155	170	1557	1962	ATGTTGGAAAAATAG	15	1387	T	out	trophs
	PF3D7_0322300	diacylglycerol O-acyltransferase	217	256	1557	1962	ATGGTCACAGTAAAATATTTATATATAATATATATATGA	39	1301	G	out	trophs
	PF3D7_0322300	diacylglycerol O-acyltransferase	252	426	1557	1962	ATGATGGAAAATATCCTTCTCGTATATTACAGAAAATTGTTTCATATATATATATATATATATACCTTTATATATAATCTTATTTTTTGGTTTTTTAATTTTTTGCATATAGATATTTTAAGAGATACTACTAACATATACAATATCATATTCATTAAAAATATATGTATATAA	174	1131	A	in	trophs
	PF3D7_0322300	diacylglycerol O-acyltransferase	255	426	1557	1962	ATGGAAAATATCCTTCTCGTATATTACAGAAAATTGTTTCATATATATATATATATATATACCTTTATATATAATCTTATTTTTTGGTTTTTTAATTTTTTGCATATAGATATTTTAAGAGATACTACTAACATATACAATATCATATTCATTAAAAATATATGTATATAA	171	1131	G	in	trophs
	PF3D7_0322300	diacylglycerol O-acyltransferase	416	437	1557	1962	ATGTATATAATAATTAAATAA	21	1120	T	out	trophs
	PF3D7_0322300	diacylglycerol O-acyltransferase	499	556	1557	1962	ATGAATTTTATAATTCCCTTTTTCGTTTTTTTCTCATTAAATCATACACATATATAG	57	1001	A	out	trophs
	PF3D7_0322300	diacylglycerol O-acyltransferase	629	641	1557	1962	ATGTATATATAA	12	916	T	out	trophs
	PF3D7_0322300	diacylglycerol O-acyltransferase	707	758	1557	1962	ATGTGTTTTAGATTTTTTTTTAAAAGAATAATAAAAAATTTACACATATGA	51	799	T	out	trophs
	PF3D7_0322300	diacylglycerol O-acyltransferase	754	778	1557	1962	ATGATATTATATATATATATATAA	24	779	A	out	trophs
	PF3D7_0322300	diacylglycerol O-acyltransferase	822	855	1557	1962	ATGAATATTATGATGAAATATTCGAAAAGATAA	33	702	A	in	trophs
	PF3D7_0322300	diacylglycerol O-acyltransferase	831	855	1557	1962	ATGATGAAATATTCGAAAAGATAA	24	702	A	in	trophs
	PF3D7_0322300	diacylglycerol O-acyltransferase	834	855	1557	1962	ATGAAATATTCGAAAAGATAA	21	702	A	in	trophs
	PF3D7_0322300	diacylglycerol O-acyltransferase	951	1002	1557	1962	ATGTATGTATTATTTTTATATTTTATATATTTGCTTGCATATATGATATGA	51	555	T	in	trophs
	PF3D7_0322300	diacylglycerol O-acyltransferase	955	997	1557	1962	ATGTATTATTTTTATATTTTATATATTTGCTTGCATATATGA	42	560	T	out	trophs
	PF3D7_0322300	diacylglycerol O-acyltransferase	993	1002	1557	1962	ATGATATGA	9	555	A	in	trophs
	PF3D7_0322300	diacylglycerol O-acyltransferase	998	1166	1557	1962	ATGATTAGAACACACTGGATTGTTTTATTTTATTTATTTATTTATTTTTTTTTTTTTCTCCCTTTTTTAAATTATCTCCTCATATTCTTAAATATTGAGAATAATCATCTGAAAAAAAAAAAAAAAAAAAAAAAAAAAAAAATATTTATTAACACATTTAAGTATTGA	168	391	A	out	trophs
	PF3D7_0322300	diacylglycerol O-acyltransferase	1204	1282	1557	1962	ATGTGTAATTTGAGAAATGTATTTTTTTGTGTGTTTCGTAATATTCACTTTTTAGATTTGATGAATTTAATTATATAA	78	275	T	out	trophs
	PF3D7_0322300	diacylglycerol O-acyltransferase	1220	1259	1557	1962	ATGTATTTTTTTGTGTGTTTCGTAATATTCACTTTTTAG	39	298	T	out	trophs
	PF3D7_0322300	diacylglycerol O-acyltransferase	1264	1282	1557	1962	ATGAATTTAATTATATAA	18	275	A	out	trophs
	PF3D7_0322300	diacylglycerol O-acyltransferase	1340	1427	1557	1962	ATGTATGTGTGTATATTATATCATATATATGTTAAATATATGTATAATACGTTATATTATATACCAAATATTTTATTAAATATATAA	87	130	T	out	trophs
	PF3D7_0322300	diacylglycerol O-acyltransferase	1344	1419	1557	1962	ATGTGTGTATATTATATCATATATATGTTAAATATATGTATAATACGTTATATTATATACCAAATATTTTATTAA	75	138	T	in	trophs
	PF3D7_0322300	diacylglycerol O-acyltransferase	1368	1419	1557	1962	ATGTTAAATATATGTATAATACGTTATATTATATACCAAATATTTTATTAA	51	138	T	in	trophs
	PF3D7_0322300	diacylglycerol O-acyltransferase	1379	1427	1557	1962	ATGTATAATACGTTATATTATATACCAAATATTTTATTAAATATATAA	48	130	T	out	trophs
	PF3D7_0322400	regulator of initiation factor 2 (eIF2)	26	50	1526	2604	ATGAATCCTTTGTATAAGGTTTAA	24	1476	A	in	trophs
	PF3D7_0322400	regulator of initiation factor 2 (eIF2)	54	102	1526	2604	ATGATATTCTTATTTTTTTATATATACATAAAAAAAAATTATGTATAA	48	1424	A	out	trophs
	PF3D7_0322400	regulator of initiation factor 2 (eIF2)	94	172	1526	2604	ATGTATAAACAAATTAATAATTACCTCACTATATTGTATATATATATATATATATATATATACTATATATGTGTATGA	78	1354	T	out	trophs
	PF3D7_0322400	regulator of initiation factor 2 (eIF2)	162	177	1526	2604	ATGTGTATGATTTAA	15	1349	T	out	trophs
	PF3D7_0322400	regulator of initiation factor 2 (eIF2)	168	177	1526	2604	ATGATTTAA	9	1349	A	out	trophs
	PF3D7_0322400	regulator of initiation factor 2 (eIF2)	176	206	1526	2604	ATGAGAAAAAAACGAAAAAGGGAATTATAA	30	1320	A	in	trophs
	PF3D7_0322400	regulator of initiation factor 2 (eIF2)	249	306	1526	2604	ATGATATGTAAGAGATTATATATTTATTATTTAATTATTATATACATATATTTTTAA	57	1220	A	out	trophs
	PF3D7_0322400	regulator of initiation factor 2 (eIF2)	305	419	1526	2604	ATGAATATGATATTGTATATGTTAGTAGTATCTCTTAAAATATCTATATGCAAAAAATTAAAAAACCAAAAAATAAGATTATATATAAAGGTATATATATATATATATATATGA	114	1107	A	in	trophs
	PF3D7_0322400	regulator of initiation factor 2 (eIF2)	311	419	1526	2604	ATGATATTGTATATGTTAGTAGTATCTCTTAAAATATCTATATGCAAAAAATTAAAAAACCAAAAAATAAGATTATATATAAAGGTATATATATATATATATATATGA	108	1107	A	in	trophs
	PF3D7_0322400	regulator of initiation factor 2 (eIF2)	323	419	1526	2604	ATGTTAGTAGTATCTCTTAAAATATCTATATGCAAAAAATTAAAAAACCAAAAAATAAGATTATATATAAAGGTATATATATATATATATATATGA	96	1107	T	in	trophs
	PF3D7_0322400	regulator of initiation factor 2 (eIF2)	352	568	1526	2604	ATGCAAAAAATTAAAAAACCAAAAAATAAGATTATATATAAAGGTATATATATATATATATATATGAAACAATTTTCTGTAATATACGAGAAGGATATTTTCCATCATATATATATTATATATAAATATTTTACTGTGACCATAAAATATATAAAAATTATTACACAAGGGTTATGTTATATATGTAGTCCTATTTTTCCAACATTACTTTGGTAA	216	958	C	out	trophs
	PF3D7_0322400	regulator of initiation factor 2 (eIF2)	415	568	1526	2604	ATGAAACAATTTTCTGTAATATACGAGAAGGATATTTTCCATCATATATATATTATATATAAATATTTTACTGTGACCATAAAATATATAAAAATTATTACACAAGGGTTATGTTATATATGTAGTCCTATTTTTCCAACATTACTTTGGTAA	153	958	A	out	trophs
	PF3D7_0322400	regulator of initiation factor 2 (eIF2)	525	540	1526	2604	ATGTTATATATGTAG	15	986	T	out	trophs
	PF3D7_0322400	regulator of initiation factor 2 (eIF2)	625	643	1526	2604	ATGTACCAGGTTGGATAA	18	883	T	out	trophs
	PF3D7_0322400	regulator of initiation factor 2 (eIF2)	700	766	1526	2604	ATGTTGTTATATAAATATATACATATATATATATATATATATTTATTTATTTATTTATTTATTTAA	66	760	T	out	trophs
	PF3D7_0322400	regulator of initiation factor 2 (eIF2)	797	866	1526	2604	ATGTTATTTTCATCCAAGGATTTTGTTGGAAATTTTTTTTTTTTTTTTTTTTTTTTTTTTTTTTTTTAA	69	660	T	in	trophs
	PF3D7_0322400	regulator of initiation factor 2 (eIF2)	921	1107	1526	2604	ATGTTCATGTACCTTAACATTGAATGTATATATTATTATAATGTATTATTTTTATTTTTTATTTTTTTGGTACATATAAAAATTATAGGTAATATATATATATATATATATATATATATATATATATATATAAGCCTTAATATTATATTGACAACATTGGGTTTTTATTTTATCGTAAAATTGTAA	186	419	T	out	trophs
	PF3D7_0322400	regulator of initiation factor 2 (eIF2)	927	1107	1526	2604	ATGTACCTTAACATTGAATGTATATATTATTATAATGTATTATTTTTATTTTTTATTTTTTTGGTACATATAAAAATTATAGGTAATATATATATATATATATATATATATATATATATATATATAAGCCTTAATATTATATTGACAACATTGGGTTTTTATTTTATCGTAAAATTGTAA	180	419	T	out	trophs
	PF3D7_0322400	regulator of initiation factor 2 (eIF2)	944	962	1526	2604	ATGTATATATTATTATAA	18	564	T	in	trophs
	PF3D7_0322400	regulator of initiation factor 2 (eIF2)	961	1000	1526	2604	ATGTATTATTTTTATTTTTTATTTTTTTGGTACATATAA	39	526	T	out	trophs
	PF3D7_0322400	regulator of initiation factor 2 (eIF2)	1216	1264	1526	2604	ATGTGTTCTTTTTTATTTTATCGATATATAATATCTCTGCGCAAATAA	48	262	T	out	trophs
	PF3D7_0322400	regulator of initiation factor 2 (eIF2)	1283	1349	1526	2604	ATGATATATTTATTAATTTATTTATTTATTATTTTTTTCTTTTTAATGGTAATAAATAATTTATGA	66	177	A	in	trophs
	PF3D7_0322400	regulator of initiation factor 2 (eIF2)	1328	1349	1526	2604	ATGGTAATAAATAATTTATGA	21	177	G	in	trophs
	PF3D7_0322400	regulator of initiation factor 2 (eIF2)	1345	1396	1526	2604	ATGATAATTTTACAGATCATTTTTGTAGGAATTCTTTTTATTCGTGTTTGA	51	130	A	out	trophs
	PF3D7_0322700	conserved Plasmodium protein, unknown function	13	25	832	9291	ATGTACATGTAA	12	807	T	in	trophs
	PF3D7_0322700	conserved Plasmodium protein, unknown function	164	200	832	9291	ATGTGTCATTTTTTTATATATTTCTCATATTTATAA	36	632	T	out	trophs
	PF3D7_0322700	conserved Plasmodium protein, unknown function	201	252	832	9291	ATGATTTTTTGTTATATTTTAAAAACAATATTTTCACCTTATAGTATATAA	51	580	A	out	trophs
	PF3D7_0322700	conserved Plasmodium protein, unknown function	317	332	832	9291	ATGATTTTCAATTAA	15	500	A	out	trophs
	PF3D7_0322700	conserved Plasmodium protein, unknown function	412	478	832	9291	ATGTTTGTATATATTTTTGTTTATTTAATATTTTTTATGTGGTCACCAGATATTAATCAAGTTTAA	66	354	T	in	trophs
	PF3D7_0322700	conserved Plasmodium protein, unknown function	448	478	832	9291	ATGTGGTCACCAGATATTAATCAAGTTTAA	30	354	T	in	trophs
	PF3D7_0322700	conserved Plasmodium protein, unknown function	538	562	832	9291	ATGTTTAATCATTGTAATATTTAA	24	270	T	in	trophs
	PF3D7_0322700	conserved Plasmodium protein, unknown function	563	584	832	9291	ATGGATTATCAGCCTAAATAA	21	248	G	out	trophs
	PF3D7_0322700	conserved Plasmodium protein, unknown function	598	751	832	9291	ATGTTGTATATATTTATTGATTTATTATTATTTACTAATAAAATTTTTACATTTAAGTCATATATATATATATATTATATATATATATATTTATTTATTTATTTTGTCTTATACATAATTTTTGTATATGTACACCTTTCGAACAAAATGTGA	153	81	T	in	trophs
	PF3D7_0322700	conserved Plasmodium protein, unknown function	725	758	832	9291	ATGTACACCTTTCGAACAAAATGTGAAGGATAA	33	74	T	out	trophs
	PF3D7_0322700	conserved Plasmodium protein, unknown function	818	830	832	9291	ATGATTCCATAA	12	2	A	out	trophs
	PF3D7_0322900	40S ribosomal protein S3A, putative	25	58	727	789	ATGATAACAAAAAAAAATTTATTCACCTTTTAA	33	669	A	in	trophs
	PF3D7_0322900	40S ribosomal protein S3A, putative	64	130	727	789	ATGATACTGAGTAACCCTTCAGATACCCCAAAAAAAAAAAAAAAACATATACATATAAGAATATAA	66	597	A	in	trophs
	PF3D7_0322900	40S ribosomal protein S3A, putative	289	355	727	789	ATGTATATATTCAATTTCGTAATTATTTTAATTAATAATATATTATATAATATATATGTAAAATAA	66	372	T	in	trophs
	PF3D7_0322900	40S ribosomal protein S3A, putative	423	435	727	789	ATGTATAATTAA	12	292	T	out	trophs
	PF3D7_0322900	40S ribosomal protein S3A, putative	500	515	727	789	ATGAAAATAATTTAA	15	212	A	out	trophs
	PF3D7_0322900	40S ribosomal protein S3A, putative	571	610	727	789	ATGTTCTTTTTTTTTTTTTTTTTTTTTTTGATTATTTAA	39	117	T	in	trophs
	PF3D7_0323000	translation machinery-associated protein 7, putative	53	80	1077	165	ATGTATATATATATTTTTTTTTTATAA	27	997	T	out	trophs
	PF3D7_0323000	translation machinery-associated protein 7, putative	127	136	1077	165	ATGTATTGA	9	941	T	out	trophs
	PF3D7_0323000	translation machinery-associated protein 7, putative	181	301	1077	165	ATGTTAAAACAATATATATATACACTAACATGTAATAAAAACTATATTATATATATATATATATATATATATATATATATATATGTGTATTCTTTTAAAATTTTTATAATACATATATAA	120	776	T	out	trophs
	PF3D7_0323000	translation machinery-associated protein 7, putative	263	290	1077	165	ATGTGTATTCTTTTAAAATTTTTATAA	27	787	T	out	trophs
	PF3D7_0323000	translation machinery-associated protein 7, putative	305	326	1077	165	ATGTTTAAGAATTATTACTAG	21	751	T	out	trophs
	PF3D7_0323000	translation machinery-associated protein 7, putative	453	522	1077	165	ATGTATTTTATATATATATATATATTATTATATCTTTTTGTTTTTTTCAATGATATAACCTTTTTATGA	69	555	T	in	trophs
	PF3D7_0323000	translation machinery-associated protein 7, putative	502	511	1077	165	ATGATATAA	9	566	A	out	trophs
	PF3D7_0323000	translation machinery-associated protein 7, putative	518	545	1077	165	ATGATACTTCAAAAAAAAAAAAAATAA	27	532	A	out	trophs
	PF3D7_0323000	translation machinery-associated protein 7, putative	633	648	1077	165	ATGTTATATGTATAA	15	429	T	in	trophs
	PF3D7_0323000	translation machinery-associated protein 7, putative	640	694	1077	165	ATGTATAATATATGTACAAATATTACAAAATATATTTGTGTATATACTATATAA	54	383	T	out	trophs
	PF3D7_0323000	translation machinery-associated protein 7, putative	651	711	1077	165	ATGTACAAATATTACAAAATATATTTGTGTATATACTATATAATTTCATTATTTAAATAG	60	366	T	in	trophs
	PF3D7_0323000	translation machinery-associated protein 7, putative	822	834	1077	165	ATGTATATATGA	12	243	T	in	trophs
	PF3D7_0323000	translation machinery-associated protein 7, putative	830	929	1077	165	ATGAAAAAAAAAATTTTAATTATACATTTAAATTTTTTTTTTTTTTTTTTTTTTTTCTCATTTATGCTTTTTATTATTATTGTTATTACATTCTTTTAG	99	148	A	out	trophs
	PF3D7_0323000	translation machinery-associated protein 7, putative	893	929	1077	165	ATGCTTTTTATTATTATTGTTATTACATTCTTTTAG	36	148	C	out	trophs
	PF3D7_0323100	conserved Plasmodium protein, unknown function	165	177	1498	4629	ATGTTTATATAA	12	1321	T	out	trophs
	PF3D7_0323100	conserved Plasmodium protein, unknown function	176	200	1498	4629	ATGCAATATTCAAATAAATTATAA	24	1298	C	out	trophs
	PF3D7_0323100	conserved Plasmodium protein, unknown function	317	407	1498	4629	ATGTATTATAAAAATTTTAAAAGAATACACATATATATATATATATATATATATATATATATATATAATATAGTTTTTATTACATGTTAG	90	1091	T	out	trophs
	PF3D7_0323100	conserved Plasmodium protein, unknown function	400	439	1498	4629	ATGTTAGTGTATATATATATTGTTTTAACATACGTATAA	39	1059	T	in	trophs
	PF3D7_0323100	conserved Plasmodium protein, unknown function	518	569	1498	4629	ATGAATGAAAAATTTTATAAAAAAAAAATATATATATACATAATTGTATAA	51	929	A	out	trophs
	PF3D7_0323100	conserved Plasmodium protein, unknown function	522	561	1498	4629	ATGAAAAATTTTATAAAAAAAAAATATATATATACATAA	39	937	A	out	trophs
	PF3D7_0323100	conserved Plasmodium protein, unknown function	648	741	1498	4629	ATGAAGAATATATATAATATATGTATATATATATATATATATACATGTATGTATTTATATATGAATTATTTGAACATAAGAAAAAATTTTTAA	93	757	A	out	trophs
	PF3D7_0323100	conserved Plasmodium protein, unknown function	668	755	1498	4629	ATGTATATATATATATATATATACATGTATGTATTTATATATGAATTATTTGAACATAAGAAAAAATTTTTAATTAAGTATGTTTGA	87	743	T	out	trophs
	PF3D7_0323100	conserved Plasmodium protein, unknown function	692	755	1498	4629	ATGTATGTATTTATATATGAATTATTTGAACATAAGAAAAAATTTTTAATTAAGTATGTTTGA	63	743	T	out	trophs
	PF3D7_0323100	conserved Plasmodium protein, unknown function	696	741	1498	4629	ATGTATTTATATATGAATTATTTGAACATAAGAAAAAATTTTTAA	45	757	T	out	trophs
	PF3D7_0323100	conserved Plasmodium protein, unknown function	708	741	1498	4629	ATGAATTATTTGAACATAAGAAAAAATTTTTAA	33	757	A	out	trophs
	PF3D7_0323100	conserved Plasmodium protein, unknown function	747	765	1498	4629	ATGTTTGATGATATATAA	18	733	T	out	trophs
	PF3D7_0323100	conserved Plasmodium protein, unknown function	754	937	1498	4629	ATGATATATAATATAATTATAAAAATAAAATATATTTATATATATATATATATATATATGAATATATTTTTATGTGTATGTATTTTATGCAGATATATTTCCTTAAGATTATATAAAAGATATTTGTTGTTAATGATTTTTTTTTTTTTTTTTTTTGTGTGTGTGTGTGTGTGTATTTGTTAA	183	561	A	in	trophs
	PF3D7_0323100	conserved Plasmodium protein, unknown function	811	937	1498	4629	ATGAATATATTTTTATGTGTATGTATTTTATGCAGATATATTTCCTTAAGATTATATAAAAGATATTTGTTGTTAATGATTTTTTTTTTTTTTTTTTTTGTGTGTGTGTGTGTGTGTATTTGTTAA	126	561	A	in	trophs
	PF3D7_0323100	conserved Plasmodium protein, unknown function	825	870	1498	4629	ATGTGTATGTATTTTATGCAGATATATTTCCTTAAGATTATATAA	45	628	T	out	trophs
	PF3D7_0323100	conserved Plasmodium protein, unknown function	831	870	1498	4629	ATGTATTTTATGCAGATATATTTCCTTAAGATTATATAA	39	628	T	out	trophs
	PF3D7_0323100	conserved Plasmodium protein, unknown function	840	870	1498	4629	ATGCAGATATATTTCCTTAAGATTATATAA	30	628	C	out	trophs
	PF3D7_0323100	conserved Plasmodium protein, unknown function	886	937	1498	4629	ATGATTTTTTTTTTTTTTTTTTTTGTGTGTGTGTGTGTGTGTATTTGTTAA	51	561	A	in	trophs
	PF3D7_0323100	conserved Plasmodium protein, unknown function	1045	1099	1498	4629	ATGATATATGTATTATTACCTATTTATATATTTTTTCTCAAAGAAAAAATCTAA	54	399	A	in	trophs
	PF3D7_0323100	conserved Plasmodium protein, unknown function	1052	1109	1498	4629	ATGTATTATTACCTATTTATATATTTTTTCTCAAAGAAAAAATCTAATTCATTTTAA	57	389	T	out	trophs
	PF3D7_0323100	conserved Plasmodium protein, unknown function	1119	1248	1498	4629	ATGAAAAGAGAGAAGAATAATTTTGTAGATTCATTTCGCTCTTTTATTTTTATATATATTATATATTTTATATATGGTAAAATAAATAAATATATAAATATATATATATATATATATATATCAAAATAA	129	250	A	out	trophs
	PF3D7_0323100	conserved Plasmodium protein, unknown function	1192	1204	1498	4629	ATGGTAAAATAA	12	294	G	in	trophs
	PF3D7_0323100	conserved Plasmodium protein, unknown function	1453	1465	1498	4629	ATGTTATTATAA	12	33	T	in	trophs
	PF3D7_0323100	conserved Plasmodium protein, unknown function	1465	1474	1498	4629	ATGGAATGA	9	24	G	in	trophs
	PF3D7_0323100	conserved Plasmodium protein, unknown function	1470	1494	1498	4629	ATGATCATAAATCTTTTAAAATAA	24	4	A	out	trophs
	PF3D7_0323400	Rh5 interacting protein	47	140	485	3261	ATGGAAACACCTCATATATTTTTTAATAGAATAAATCTAAACTTATTAAATGATATGTTTAATGGAGGTTGTAGAATTAAATTTAAAAAATAG	93	345	G	in	trophs
	PF3D7_0323400	Rh5 interacting protein	96	153	485	3261	ATGATATGTTTAATGGAGGTTGTAGAATTAAATTTAAAAAATAGTATAAACATATAA	57	332	A	out	trophs
	PF3D7_0323400	Rh5 interacting protein	101	140	485	3261	ATGTTTAATGGAGGTTGTAGAATTAAATTTAAAAAATAG	39	345	T	in	trophs
	PF3D7_0323400	Rh5 interacting protein	108	153	485	3261	ATGGAGGTTGTAGAATTAAATTTAAAAAATAGTATAAACATATAA	45	332	G	out	trophs
	PF3D7_0323400	Rh5 interacting protein	209	221	485	3261	ATGCTTCGTTAG	12	264	C	in	trophs
	PF3D7_0323400	Rh5 interacting protein	277	307	485	3261	ATGTGTATATATTATAAAATGAACACATAA	30	178	T	out	trophs
	PF3D7_0323400	Rh5 interacting protein	295	307	485	3261	ATGAACACATAA	12	178	A	out	trophs
	PF3D7_0323400	Rh5 interacting protein	319	340	485	3261	ATGAAAAAAAGAGAACATTGA	21	145	A	out	trophs
	PF3D7_0323400	Rh5 interacting protein	397	418	485	3261	ATGGTTCCTCATCAATGCTAA	21	67	G	out	trophs
	PF3D7_0323400	Rh5 interacting protein	411	438	485	3261	ATGCTAATTATGTACTTACATAAATAA	27	47	C	out	trophs
	PF3D7_0323400	Rh5 interacting protein	420	438	485	3261	ATGTACTTACATAAATAA	18	47	T	out	trophs
	PF3D7_0323500	survival motor neuron-like protein	3	75	625	948	ATGTCATTATGTATATATATAAATATAACTTTTTTTTTTATGGATCCCTTTTTTTTGGGTTGCCTTAAATAA	72	550	T	out	trophs
	PF3D7_0323500	survival motor neuron-like protein	11	71	625	948	ATGTATATATATAAATATAACTTTTTTTTTTATGGATCCCTTTTTTTTGGGTTGCCTTAA	60	554	T	out	trophs
	PF3D7_0323500	survival motor neuron-like protein	42	75	625	948	ATGGATCCCTTTTTTTTGGGTTGCCTTAAATAA	33	550	G	out	trophs
	PF3D7_0323500	survival motor neuron-like protein	87	108	625	948	ATGTATACTATTAATATTTAA	21	517	T	out	trophs
	PF3D7_0323500	survival motor neuron-like protein	122	140	625	948	ATGCATTTCTATATCTAA	18	485	C	out	trophs
	PF3D7_0323500	survival motor neuron-like protein	253	262	625	948	ATGGAATAA	9	363	G	in	trophs
	PF3D7_0323500	survival motor neuron-like protein	499	520	625	948	ATGTTGTATAAAATATGCTGA	21	105	T	in	trophs
	PF3D7_0323500	survival motor neuron-like protein	513	534	625	948	ATGCTGAGAAGGAATATTTGA	21	91	C	out	trophs
	PF3D7_0323500	survival motor neuron-like protein	547	589	625	948	ATGATATTTTTTCTTGTTAACTTTTATTTTTTATGTTTTTAA	42	36	A	in	trophs
	PF3D7_0323500	survival motor neuron-like protein	579	603	625	948	ATGTTTTTAATTTTTAATTTTTAA	24	22	T	out	trophs
	PF3D7_0323700	U4/U6.U5 tri-snRNP-associated protein 1, putative	264	297	926	2082	ATGTACTATATATTTTTCTGGTTTAATATATAA	33	629	T	out	trophs
	PF3D7_0323700	U4/U6.U5 tri-snRNP-associated protein 1, putative	369	387	926	2082	ATGAAAAAAATATTATAA	18	539	A	out	trophs
	PF3D7_0323700	U4/U6.U5 tri-snRNP-associated protein 1, putative	446	551	926	2082	ATGACAAAACAAAAAAAAAAAAATAATTCTATAGAAATTCTTAAAAAATCAAGAAAAATAAAAGGAAAACAATATTTAATTATTCATTTAAAAAAAAATTTATAA	105	375	A	in	trophs
	PF3D7_0323700	U4/U6.U5 tri-snRNP-associated protein 1, putative	587	638	926	2082	ATGTTTTTTAATTTTTGTAAGTTTAAATATAATATATCGTACCATATATAA	51	288	T	in	trophs
	PF3D7_0323700	U4/U6.U5 tri-snRNP-associated protein 1, putative	752	863	926	2082	ATGTATTTATTTATTTATTTATGTTTAAAAAGAATAAAATTATATAATGACGTGTCATCCATGTATATAATACATAATAGTCACCCTTTTAAAATATATTACAAAGAGTAA	111	63	T	in	trophs
	PF3D7_0323700	U4/U6.U5 tri-snRNP-associated protein 1, putative	772	799	926	2082	ATGTTTAAAAAGAATAAAATTATATAA	27	127	T	out	trophs
	PF3D7_0323700	U4/U6.U5 tri-snRNP-associated protein 1, putative	798	822	926	2082	ATGACGTGTCATCCATGTATATAA	24	104	A	out	trophs
	PF3D7_0323700	U4/U6.U5 tri-snRNP-associated protein 1, putative	812	863	926	2082	ATGTATATAATACATAATAGTCACCCTTTTAAAATATATTACAAAGAGTAA	51	63	T	in	trophs
	PF3D7_0323800	conserved Plasmodium protein, unknown function	83	140	4119	2934	ATGAAAGTCTCATTTATATTCAATTTTTTTATAAGAAATATATATTTTAATTTTTAA	57	3979	A	out	trophs
	PF3D7_0323800	conserved Plasmodium protein, unknown function	222	264	4119	2934	ATGAATATAATTGCTATTAATTTATTATTTTTATATATTTAA	42	3855	A	in	trophs
	PF3D7_0323800	conserved Plasmodium protein, unknown function	269	299	4119	2934	ATGAAAACAACCCCGAAAGGATTATTTTAA	30	3820	A	out	trophs
	PF3D7_0323800	conserved Plasmodium protein, unknown function	359	368	4119	2934	ATGTATTGA	9	3751	T	out	trophs
	PF3D7_0323800	conserved Plasmodium protein, unknown function	387	456	4119	2934	ATGGTTATTATCATATTTTCGTATGATATATATATATTTTTTTTTTTTTACATTGTTCGAGTTCCCTGA	69	3663	G	in	trophs
	PF3D7_0323800	conserved Plasmodium protein, unknown function	409	550	4119	2934	ATGATATATATATATTTTTTTTTTTTTACATTGTTCGAGTTCCCTGATAAAATAATACATATATATATAATATATTTGAATATTTTATGTGTCTTTCTATTTATTTTTTTTATAATCCATAAATATTATCACATTATATAA	141	3569	A	out	trophs
	PF3D7_0323800	conserved Plasmodium protein, unknown function	495	531	4119	2934	ATGTGTCTTTCTATTTATTTTTTTTATAATCCATAA	36	3588	T	in	trophs
	PF3D7_0323800	conserved Plasmodium protein, unknown function	606	723	4119	2934	ATGTACAATTTTGTTTCTCTTTTTTTTTCAAGATCAATTAAAATACACAATTATAATTATATTATACATAAGGGGAATCACATATCATACATTTATTTTTTAAAGATATATGTTTAA	117	3396	T	in	trophs
	PF3D7_0323800	conserved Plasmodium protein, unknown function	715	727	4119	2934	ATGTTTAATTAG	12	3392	T	out	trophs
	PF3D7_0323800	conserved Plasmodium protein, unknown function	804	843	4119	2934	ATGATATTTACTTCAAAAAACAAAAAAAAAAAATTGTAA	39	3276	A	in	trophs
	PF3D7_0323800	conserved Plasmodium protein, unknown function	938	950	4119	2934	ATGTACTTATAA	12	3169	T	out	trophs
	PF3D7_0323800	conserved Plasmodium protein, unknown function	962	1007	4119	2934	ATGTTTTTTTTAAAATATAAATATATGTTTATTTTATTTTTTTAA	45	3112	T	out	trophs
	PF3D7_0323800	conserved Plasmodium protein, unknown function	986	1007	4119	2934	ATGTTTATTTTATTTTTTTAA	21	3112	T	out	trophs
	PF3D7_0323800	conserved Plasmodium protein, unknown function	1016	1037	4119	2934	ATGATTATTTTATTTTTTTAA	21	3082	A	out	trophs
	PF3D7_0323800	conserved Plasmodium protein, unknown function	1046	1151	4119	2934	ATGATTATTTTATTTGTGTTTTTTTTTTTTTTTTTTTTTTTTTTTAAAGTGTGTAAAAATTTTATTATAAAAAATATAGTCTCATTTTTGAAAATAAAAAATTGA	105	2968	A	out	trophs
	PF3D7_0323800	conserved Plasmodium protein, unknown function	1161	1173	4119	2934	ATGGAAACATGA	12	2946	G	in	trophs
	PF3D7_0323800	conserved Plasmodium protein, unknown function	1169	1202	4119	2934	ATGAGAAAAAAAAACAAAAAAATACTTATGTAA	33	2917	A	out	trophs
	PF3D7_0323800	conserved Plasmodium protein, unknown function	1215	1302	4119	2934	ATGTATATATATATATATATATATATATATATATATATATTATATTTTTTTGAATTATGCCTATGCTTAAGAATTAATTTTATTTAA	87	2817	T	in	trophs
	PF3D7_0323800	conserved Plasmodium protein, unknown function	1271	1292	4119	2934	ATGCCTATGCTTAAGAATTAA	21	2827	C	out	trophs
	PF3D7_0323800	conserved Plasmodium protein, unknown function	1277	1292	4119	2934	ATGCTTAAGAATTAA	15	2827	C	out	trophs
	PF3D7_0323800	conserved Plasmodium protein, unknown function	1320	1338	4119	2934	ATGAGAGAAATTATTTGA	18	2781	A	in	trophs
	PF3D7_0323800	conserved Plasmodium protein, unknown function	1415	1424	4119	2934	ATGTGTTAA	9	2695	T	out	trophs
	PF3D7_0323800	conserved Plasmodium protein, unknown function	1423	1444	4119	2934	ATGAAATTAATTATAACATAA	21	2675	A	out	trophs
	PF3D7_0323800	conserved Plasmodium protein, unknown function	1455	1551	4119	2934	ATGTATTTTATAATAATAAAAAATTTATTTATTTTTTTTTCTTTGTATAACCTGTGTTACACACATTATAATTTATATAACAGAAATATAAGATAA	96	2568	T	in	trophs
	PF3D7_0323800	conserved Plasmodium protein, unknown function	1571	1580	4119	2934	ATGTTATAA	9	2539	T	out	trophs
	PF3D7_0323800	conserved Plasmodium protein, unknown function	1581	1641	4119	2934	ATGTACTATATATACGAAATAGTTAATTCTATATATGCATATAATATATATTTTGAATGA	60	2478	T	in	trophs
	PF3D7_0323800	conserved Plasmodium protein, unknown function	1615	1711	4119	2934	ATGCATATAATATATATTTTGAATGAAAAACGAAACATGTTTATTTTGCAATTAATTTTTTGTAGATACTATAATAAGGAAAATATATATATATAA	96	2408	C	out	trophs
	PF3D7_0323800	conserved Plasmodium protein, unknown function	1637	1670	4119	2934	ATGAAAAACGAAACATGTTTATTTTGCAATTAA	33	2449	A	out	trophs
	PF3D7_0323800	conserved Plasmodium protein, unknown function	1651	1711	4119	2934	ATGTTTATTTTGCAATTAATTTTTTGTAGATACTATAATAAGGAAAATATATATATATAA	60	2408	T	out	trophs
	PF3D7_0323800	conserved Plasmodium protein, unknown function	1742	1760	4119	2934	ATGTTTATATCAAAATAA	18	2359	T	out	trophs
	PF3D7_0323800	conserved Plasmodium protein, unknown function	1940	1949	4119	2934	ATGAAATAA	9	2170	A	out	trophs
	PF3D7_0323800	conserved Plasmodium protein, unknown function	2007	2043	4119	2934	ATGTATATATTGTTTACTATTATGAAACCAAAATAA	36	2076	T	in	trophs
	PF3D7_0323800	conserved Plasmodium protein, unknown function	2028	2043	4119	2934	ATGAAACCAAAATAA	15	2076	A	in	trophs
	PF3D7_0323800	conserved Plasmodium protein, unknown function	2061	2076	4119	2934	ATGTACATTTATTGA	15	2043	T	in	trophs
	PF3D7_0323800	conserved Plasmodium protein, unknown function	2091	2103	4119	2934	ATGTATATATAG	12	2016	T	in	trophs
	PF3D7_0323800	conserved Plasmodium protein, unknown function	2150	2225	4119	2934	ATGTTTTGTTTGGAAATGCATAAATATATATATATATATATATATATATATATATATATATATAATAAACCATAA	75	1894	T	out	trophs
	PF3D7_0323800	conserved Plasmodium protein, unknown function	2165	2225	4119	2934	ATGCATAAATATATATATATATATATATATATATATATATATATATATAATAAACCATAA	60	1894	C	out	trophs
	PF3D7_0323800	conserved Plasmodium protein, unknown function	2288	2426	4119	2934	ATGTGTATAAACGAGCCTCGAGGACAATATAAAAAAGAAGATCATATTATATATTTTTTACGTTTCACATATATAATATATATATATAAATATTTGTACATTGCCTTATACGAAATATATTTTCCCATGTGTATTTAG	138	1693	T	out	trophs
	PF3D7_0323800	conserved Plasmodium protein, unknown function	2414	2426	4119	2934	ATGTGTATTTAG	12	1693	T	out	trophs
	PF3D7_0323800	conserved Plasmodium protein, unknown function	2535	2610	4119	2934	ATGATATTAAAATATAATAATATTGCCTATAAGCCCGTATATATATTTATAAAAATATATAGAACCATAAAATAA	75	1509	A	in	trophs
	PF3D7_0323800	conserved Plasmodium protein, unknown function	2612	2681	4119	2934	ATGCCTTCCTCTTTTTTTTGTTTGTTAGAATGGTATATGAATTTTATTTTCTTTATGTGTTATATATGA	69	1438	C	out	trophs
	PF3D7_0323800	conserved Plasmodium protein, unknown function	2641	2725	4119	2934	ATGGTATATGAATTTTATTTTCTTTATGTGTTATATATGATAGCTTATGATTTTTATATAAATAAATATATTTATTTATGTTAG	84	1394	G	out	trophs
	PF3D7_0323800	conserved Plasmodium protein, unknown function	2648	2681	4119	2934	ATGAATTTTATTTTCTTTATGTGTTATATATGA	33	1438	A	out	trophs
	PF3D7_0323800	conserved Plasmodium protein, unknown function	2666	2681	4119	2934	ATGTGTTATATATGA	15	1438	T	out	trophs
	PF3D7_0323800	conserved Plasmodium protein, unknown function	2677	2725	4119	2934	ATGATAGCTTATGATTTTTATATAAATAAATATATTTATTTATGTTAG	48	1394	A	out	trophs
	PF3D7_0323800	conserved Plasmodium protein, unknown function	2687	2702	4119	2934	ATGATTTTTATATAA	15	1417	A	out	trophs
	PF3D7_0323800	conserved Plasmodium protein, unknown function	2718	2859	4119	2934	ATGTTAGAGTTTTTTCTTTTATATACAAGTAAGTGTATCCAATTAAAATTACATGTGAAAATATCTGAAGATACACAATACTACTCCTATTTTAGCTACATATACACTTTGTATAATAATTATGTATTTTTTTCTTTTTAA	141	1260	T	in	trophs
	PF3D7_0323800	conserved Plasmodium protein, unknown function	2839	2866	4119	2934	ATGTATTTTTTTCTTTTTAATATGTGA	27	1253	T	out	trophs
	PF3D7_0323800	conserved Plasmodium protein, unknown function	2954	2966	4119	2934	ATGAATACATAA	12	1153	A	out	trophs
	PF3D7_0323800	conserved Plasmodium protein, unknown function	3107	3137	4119	2934	ATGTACGTGTGCCTTTTTCTTATGGAATAA	30	982	T	out	trophs
	PF3D7_0323800	conserved Plasmodium protein, unknown function	3128	3137	4119	2934	ATGGAATAA	9	982	G	out	trophs
	PF3D7_0323800	conserved Plasmodium protein, unknown function	3218	3236	4119	2934	ATGTATTATTTTATATAG	18	883	T	out	trophs
	PF3D7_0323800	conserved Plasmodium protein, unknown function	3251	3269	4119	2934	ATGTATTTTAAAAAATGA	18	850	T	out	trophs
	PF3D7_0323800	conserved Plasmodium protein, unknown function	3265	3295	4119	2934	ATGATGTACCATATATATATCTATATATAA	30	824	A	out	trophs
	PF3D7_0323800	conserved Plasmodium protein, unknown function	3268	3295	4119	2934	ATGTACCATATATATATCTATATATAA	27	824	T	out	trophs
	PF3D7_0323800	conserved Plasmodium protein, unknown function	3295	3307	4119	2934	ATGTATATATAA	12	812	T	out	trophs
	PF3D7_0323800	conserved Plasmodium protein, unknown function	3339	3429	4119	2934	ATGATATATATTTTATATTTACATGATACATATGCTCTTTTTTTTTCTTTTTATATATATTTAAAAGATGTATATATATATATATATTAA	90	690	A	in	trophs
	PF3D7_0323800	conserved Plasmodium protein, unknown function	3361	3403	4119	2934	ATGATACATATGCTCTTTTTTTTTCTTTTTATATATATTTAA	42	716	A	out	trophs
	PF3D7_0323800	conserved Plasmodium protein, unknown function	3370	3403	4119	2934	ATGCTCTTTTTTTTTCTTTTTATATATATTTAA	33	716	C	out	trophs
	PF3D7_0323800	conserved Plasmodium protein, unknown function	3406	3436	4119	2934	ATGTATATATATATATATATTAATATATAA	30	683	T	out	trophs
	PF3D7_0323800	conserved Plasmodium protein, unknown function	3503	3554	4119	2934	ATGTATAATTTATTATATTATATATATTATATATATTTATGTATTTATTAA	51	565	T	out	trophs
	PF3D7_0323800	conserved Plasmodium protein, unknown function	3541	3562	4119	2934	ATGTATTTATTAATTAATTAA	21	557	T	out	trophs
	PF3D7_0323800	conserved Plasmodium protein, unknown function	3604	3643	4119	2934	ATGTATACATTATTTTATATATTTTCATTATATATATAG	39	476	T	out	trophs
	PF3D7_0323800	conserved Plasmodium protein, unknown function	3676	3700	4119	2934	ATGTACATTTTAATTTTTATATAA	24	419	T	out	trophs
	PF3D7_0323800	conserved Plasmodium protein, unknown function	3743	3806	4119	2934	ATGAGTTATTATATTTATAATGTATATATATATTTATTTTTTTTATACATGTATGTAAAATGA	63	313	A	out	trophs
	PF3D7_0323800	conserved Plasmodium protein, unknown function	3762	3801	4119	2934	ATGTATATATATATTTATTTTTTTTATACATGTATGTAA	39	318	T	in	trophs
	PF3D7_0323800	conserved Plasmodium protein, unknown function	3791	3806	4119	2934	ATGTATGTAAAATGA	15	313	T	out	trophs
	PF3D7_0323800	conserved Plasmodium protein, unknown function	3802	3817	4119	2934	ATGAATATTATATGA	15	302	A	out	trophs
	PF3D7_0323800	conserved Plasmodium protein, unknown function	3813	3948	4119	2934	ATGAATAATATATATATAATATATATATATATATATATATATGTGGTAACAAATTTTATATGTATTTTTTTAAATAATGTTTGTGTTATTTTGAGAACCTATTATATATTTTTTTTCATTACTATTACTTTTTAA	135	171	A	in	trophs
	PF3D7_0323800	conserved Plasmodium protein, unknown function	3853	3862	4119	2934	ATGTGGTAA	9	257	T	out	trophs
	PF3D7_0323800	conserved Plasmodium protein, unknown function	3872	3890	4119	2934	ATGTATTTTTTTAAATAA	18	229	T	out	trophs
	PF3D7_0323800	conserved Plasmodium protein, unknown function	3889	3907	4119	2934	ATGTTTGTGTTATTTTGA	18	212	T	out	trophs
	PF3D7_0323800	conserved Plasmodium protein, unknown function	4025	4061	4119	2934	ATGTATATATGCTTTCTCCCCCCTCTTAACTTGTAA	36	58	T	out	trophs
	PF3D7_0323800	conserved Plasmodium protein, unknown function	4033	4054	4119	2934	ATGCTTTCTCCCCCCTCTTAA	21	65	C	out	trophs
	PF3D7_0401700	Plasmodium exported protein, unknown function, pseudogene	241	253	414	1332	ATGAACCCATAA	12	161	A	out	trophs
	PF3D7_0401700	Plasmodium exported protein, unknown function, pseudogene	335	413	414	1332	ATGAACACATTTATAATAATATCTCTATATTCTAAATACGAACTAAATAAAATAAGAATAATCCGAGAAATAAATTAA	78	1	A	out	trophs
	PF3D7_0401800	Plasmodium exported protein (PHISTb), unknown function	53	143	2498	1683	ATGATAAATCCATTTATTAATTTAATTCATTTTTTAAAATATTTTTGTATAAACAATATACATTTTAAAATTTTAGATAATGAGAAATAA	90	2355	A	in	trophs
	PF3D7_0401800	Plasmodium exported protein (PHISTb), unknown function	132	183	2498	1683	ATGAGAAATAATATACTCATTATATTTAGACATAAAATTATATTTTTTTAA	51	2315	A	out	trophs
	PF3D7_0401800	Plasmodium exported protein (PHISTb), unknown function	198	213	2498	1683	ATGTATAACATATAA	15	2285	T	out	trophs
	PF3D7_0401800	Plasmodium exported protein (PHISTb), unknown function	292	340	2498	1683	ATGTATATATTTTCAAATATAATTAAATATATATATATATATATATAA	48	2158	T	out	trophs
	PF3D7_0401800	Plasmodium exported protein (PHISTb), unknown function	356	401	2498	1683	ATGTATTTTTATTATTTTATTTTTGTTTTATTATATTATAAATAA	45	2097	T	in	trophs
	PF3D7_0401800	Plasmodium exported protein (PHISTb), unknown function	463	481	2498	1683	ATGTTTTTACATTTTTAA	18	2017	T	out	trophs
	PF3D7_0401800	Plasmodium exported protein (PHISTb), unknown function	525	549	2498	1683	ATGAATAATTTGGTAAAGATTTAA	24	1949	A	out	trophs
	PF3D7_0401800	Plasmodium exported protein (PHISTb), unknown function	558	612	2498	1683	ATGAAAATATATATTATATATATATTATATATATATTTAGATATAAAAAGTTAA	54	1886	A	out	trophs
	PF3D7_0401800	Plasmodium exported protein (PHISTb), unknown function	620	674	2498	1683	ATGTTTGTAAACATATATTATATTTTTGAAGGTTATATTATTACAATAATTTGA	54	1824	T	in	trophs
	PF3D7_0401800	Plasmodium exported protein (PHISTb), unknown function	699	720	2498	1683	ATGTTACAATGTTACTTATGA	21	1778	T	out	trophs
	PF3D7_0401800	Plasmodium exported protein (PHISTb), unknown function	707	743	2498	1683	ATGTTACTTATGAAAAAAAAAAAAAAAGGGGCATAA	36	1755	T	in	trophs
	PF3D7_0401800	Plasmodium exported protein (PHISTb), unknown function	716	743	2498	1683	ATGAAAAAAAAAAAAAAAGGGGCATAA	27	1755	A	in	trophs
	PF3D7_0401800	Plasmodium exported protein (PHISTb), unknown function	750	813	2498	1683	ATGCCTTTTTTTTTTTTTTTTTTTTTTTTTTTTTTTGTGGTTGTCAATTTAATTAAATGTTAA	63	1685	C	out	trophs
	PF3D7_0401800	Plasmodium exported protein (PHISTb), unknown function	806	950	2498	1683	ATGTTAATTGAAATTATTTCATTGAATATATTTGCTTTATATAATTTTGTATGTATTATATATATATATATATATATATATATATATATATATTATTATTATTATATGATGGATAATTATATTGCACTATGGAAAAGAAAATGA	144	1548	T	in	trophs
	PF3D7_0401800	Plasmodium exported protein (PHISTb), unknown function	856	922	2498	1683	ATGTATTATATATATATATATATATATATATATATATATATATTATTATTATTATATGATGGATAA	66	1576	T	out	trophs
	PF3D7_0401800	Plasmodium exported protein (PHISTb), unknown function	911	950	2498	1683	ATGATGGATAATTATATTGCACTATGGAAAAGAAAATGA	39	1548	A	in	trophs
	PF3D7_0401800	Plasmodium exported protein (PHISTb), unknown function	914	950	2498	1683	ATGGATAATTATATTGCACTATGGAAAAGAAAATGA	36	1548	G	in	trophs
	PF3D7_0401800	Plasmodium exported protein (PHISTb), unknown function	934	988	2498	1683	ATGGAAAAGAAAATGATATTTTATATATATATATATATATATGTGGATAAATAA	54	1510	G	out	trophs
	PF3D7_0401800	Plasmodium exported protein (PHISTb), unknown function	946	988	2498	1683	ATGATATTTTATATATATATATATATATATGTGGATAAATAA	42	1510	A	out	trophs
	PF3D7_0401800	Plasmodium exported protein (PHISTb), unknown function	974	1004	2498	1683	ATGTGGATAAATAAAGAAATATATACTTAG	30	1494	T	in	trophs
	PF3D7_0401800	Plasmodium exported protein (PHISTb), unknown function	1017	1071	2498	1683	ATGAACAAATATAATATTATTTATTTATTTTTTATATTTTATATTTATACATAG	54	1427	A	out	trophs
	PF3D7_0401800	Plasmodium exported protein (PHISTb), unknown function	1078	1108	2498	1683	ATGTGTATATATTTATATAATTTCCTATAA	30	1390	T	out	trophs
	PF3D7_0401800	Plasmodium exported protein (PHISTb), unknown function	1152	1167	2498	1683	ATGAAAAATATATAA	15	1331	A	out	trophs
	PF3D7_0401800	Plasmodium exported protein (PHISTb), unknown function	1173	1212	2498	1683	ATGTATATAATATATATATATATATATATATATATATAA	39	1286	T	out	trophs
	PF3D7_0401800	Plasmodium exported protein (PHISTb), unknown function	1239	1473	2498	1683	ATGATGGATAATTATATTGCAATATATAAAAATATATGTATATATATATATATATATATATATATTTTTTTTTTTTTTTTTTTCCTTTCTTGTGTTCTGTTGTATAAAATAGTAAAAATTTTAATCACCATGTTGATATTACATAGTAATTATATTATATTTGTTAATTTGTTTCGGTTTTGTATTTTTTATTTTATTTTCTTATTATTTTATTTTTTATTCGTGATTAGATAA	234	1025	A	out	trophs
	PF3D7_0401800	Plasmodium exported protein (PHISTb), unknown function	1242	1473	2498	1683	ATGGATAATTATATTGCAATATATAAAAATATATGTATATATATATATATATATATATATATTTTTTTTTTTTTTTTTTTCCTTTCTTGTGTTCTGTTGTATAAAATAGTAAAAATTTTAATCACCATGTTGATATTACATAGTAATTATATTATATTTGTTAATTTGTTTCGGTTTTGTATTTTTTATTTTATTTTCTTATTATTTTATTTTTTATTCGTGATTAGATAA	231	1025	G	out	trophs
	PF3D7_0401800	Plasmodium exported protein (PHISTb), unknown function	1274	1346	2498	1683	ATGTATATATATATATATATATATATATATTTTTTTTTTTTTTTTTTTCCTTTCTTGTGTTCTGTTGTATAA	72	1152	T	in	trophs
	PF3D7_0401800	Plasmodium exported protein (PHISTb), unknown function	1368	1473	2498	1683	ATGTTGATATTACATAGTAATTATATTATATTTGTTAATTTGTTTCGGTTTTGTATTTTTTATTTTATTTTCTTATTATTTTATTTTTTATTCGTGATTAGATAA	105	1025	T	out	trophs
	PF3D7_0401800	Plasmodium exported protein (PHISTb), unknown function	1480	1516	2498	1683	ATGTATTTCCTAGTTTATTATTTTGTAACGTTTTAA	36	982	T	out	trophs
	PF3D7_0401800	Plasmodium exported protein (PHISTb), unknown function	1572	1581	2498	1683	ATGTTGTAA	9	917	T	out	trophs
	PF3D7_0401800	Plasmodium exported protein (PHISTb), unknown function	2111	2153	2498	1683	ATGTATGACGTTATACAAAAAAAAAATATGTTATTATTTTAA	42	345	T	in	trophs
	PF3D7_0401800	Plasmodium exported protein (PHISTb), unknown function	2115	2166	2498	1683	ATGACGTTATACAAAAAAAAAATATGTTATTATTTTAATATGGAACAATAA	51	332	A	out	trophs
	PF3D7_0401800	Plasmodium exported protein (PHISTb), unknown function	2138	2153	2498	1683	ATGTTATTATTTTAA	15	345	T	in	trophs
	PF3D7_0401800	Plasmodium exported protein (PHISTb), unknown function	2154	2166	2498	1683	ATGGAACAATAA	12	332	G	out	trophs
	PF3D7_0401800	Plasmodium exported protein (PHISTb), unknown function	2234	2270	2498	1683	ATGTGTATTGTATTTTTATTATTGTATATTATATAA	36	228	T	in	trophs
	PF3D7_0401800	Plasmodium exported protein (PHISTb), unknown function	2269	2281	2498	1683	ATGTATAATTAA	12	217	T	out	trophs
	PF3D7_0401800	Plasmodium exported protein (PHISTb), unknown function	2359	2368	2498	1683	ATGTTTTAA	9	130	T	out	trophs
	PF3D7_0402000	Plasmodium exported protein (PHISTa), unknown function	59	80	1202	1287	ATGTGTGATAAGGATATATGA	21	1122	T	in	trophs
	PF3D7_0402000	Plasmodium exported protein (PHISTa), unknown function	76	142	1202	1287	ATGAGTAAATATAAAAAATTTAATAATACAATATTTTTAAGAAATAAAAATAATATAAATATATAA	66	1060	A	out	trophs
	PF3D7_0402000	Plasmodium exported protein (PHISTa), unknown function	222	258	1202	1287	ATGTTTATGTTTCTTTTATTATATATATATATATAA	36	944	T	out	trophs
	PF3D7_0402000	Plasmodium exported protein (PHISTa), unknown function	228	258	1202	1287	ATGTTTCTTTTATTATATATATATATATAA	30	944	T	out	trophs
	PF3D7_0402000	Plasmodium exported protein (PHISTa), unknown function	278	296	1202	1287	ATGATAATATATAAATAA	18	906	A	in	trophs
	PF3D7_0402000	Plasmodium exported protein (PHISTa), unknown function	345	387	1202	1287	ATGTATAATAGGATAATAAAAATTACATTTCATAAATTATAA	42	815	T	out	trophs
	PF3D7_0402000	Plasmodium exported protein (PHISTa), unknown function	455	497	1202	1287	ATGTATAATAGGATAATAAAAATTACATTTCATAAATTATAA	42	705	T	in	trophs
	PF3D7_0402000	Plasmodium exported protein (PHISTa), unknown function	565	607	1202	1287	ATGTATAATAGGATAATAAAAATTACATTTCATAAATTATAA	42	595	T	out	trophs
	PF3D7_0402000	Plasmodium exported protein (PHISTa), unknown function	675	717	1202	1287	ATGTATAATAGGATAATAAAAATTACATTTCATAAATTATAA	42	485	T	out	trophs
	PF3D7_0402000	Plasmodium exported protein (PHISTa), unknown function	785	827	1202	1287	ATGTATAATAGGATAATAAAAATTACATTTCATAAATTATAA	42	375	T	in	trophs
	PF3D7_0402000	Plasmodium exported protein (PHISTa), unknown function	895	937	1202	1287	ATGTATAATAGGATAATAAAAATTACATTTCATAAATTATAA	42	265	T	out	trophs
	PF3D7_0402100	Plasmodium exported protein (PHISTb), unknown function	231	264	701	1728	ATGTATAAATATTTATATATTTTTATATTATAA	33	437	T	out	trophs
	PF3D7_0402100	Plasmodium exported protein (PHISTb), unknown function	272	326	701	1728	ATGTTTATATATTTTTTTTATACCTTTTTTTTTTTTTTTTTTTTTTTTTTTTAA	54	375	T	in	trophs
	PF3D7_0402100	Plasmodium exported protein (PHISTb), unknown function	328	379	701	1728	ATGTGTTTGAGATGTCAAATTTGTTATAAATATATAATAAATTATATTTAA	51	322	T	out	trophs
	PF3D7_0402100	Plasmodium exported protein (PHISTb), unknown function	339	357	701	1728	ATGTCAAATTTGTTATAA	18	344	T	out	trophs
	PF3D7_0402100	Plasmodium exported protein (PHISTb), unknown function	435	444	701	1728	ATGTATTAA	9	257	T	out	trophs
	PF3D7_0402100	Plasmodium exported protein (PHISTb), unknown function	449	485	701	1728	ATGTACTTATATATAAATATATATATATTATATTAA	36	216	T	in	trophs
	PF3D7_0402100	Plasmodium exported protein (PHISTb), unknown function	511	556	701	1728	ATGTACAAATTTTTTGATACGTACAAAAAAAAAAAAAAAATATAA	45	145	T	out	trophs
	PF3D7_0402100	Plasmodium exported protein (PHISTb), unknown function	575	629	701	1728	ATGAATATAATTTTGTTCATTATTAATTTTTTTTTCTTTTTTCTATTTATATAA	54	72	A	in	trophs
	PF3D7_0402300	reticulocyte binding protein homologue 1	178	202	618	8916	ATGATAAATTATTTTGAACCATAA	24	416	A	out	trophs
	PF3D7_0402300	reticulocyte binding protein homologue 1	213	297	618	8916	ATGCCGAGAATAAGCACATGTTATATTTTTCCTTTATCTTTCTCCTATTTTTTTTTTTTTTTTTGTTCTATATTATTATGTTAA	84	321	C	in	trophs
	PF3D7_0402300	reticulocyte binding protein homologue 1	230	341	618	8916	ATGTTATATTTTTCCTTTATCTTTCTCCTATTTTTTTTTTTTTTTTTGTTCTATATTATTATGTTAATTAATATGTTTTTTTTTTCTTCTATTTATTTTTATAAATTATAA	111	277	T	out	trophs
	PF3D7_0402300	reticulocyte binding protein homologue 1	290	341	618	8916	ATGTTAATTAATATGTTTTTTTTTTCTTCTATTTATTTTTATAAATTATAA	51	277	T	out	trophs
	PF3D7_0402300	reticulocyte binding protein homologue 1	302	341	618	8916	ATGTTTTTTTTTTCTTCTATTTATTTTTATAAATTATAA	39	277	T	out	trophs
	PF3D7_0402300	reticulocyte binding protein homologue 1	367	385	618	8916	ATGATATGTCATTTATAA	18	233	A	out	trophs
	PF3D7_0402300	reticulocyte binding protein homologue 1	372	474	618	8916	ATGTCATTTATAAAAATAGAACTTTTTTTTGATCATCAAGAAAAAAAAAAAAAAAAAAAAAAAAAAATAATTATAATAATAATAGTAATTTTGTTCAAATGA	102	144	T	in	trophs
	PF3D7_0402300	reticulocyte binding protein homologue 1	470	491	618	8916	ATGAATATACCAACAAAATAA	21	127	A	out	trophs
	PF3D7_0402300	reticulocyte binding protein homologue 1	526	535	618	8916	ATGTTTTAA	9	83	T	out	trophs
	PF3D7_0402300	reticulocyte binding protein homologue 1	585	615	618	8916	ATGTATATTTTGCTTATTCTTATTTGTTAA	30	3	T	in	trophs
	PF3D7_0402400	Plasmodium exported protein, unknown function	54	63	751	765	ATGTTTTGA	9	688	T	out	trophs
	PF3D7_0402400	Plasmodium exported protein, unknown function	92	125	751	765	ATGCATTTGCAAATATGTATATTAATATATTAA	33	626	C	out	trophs
	PF3D7_0402400	Plasmodium exported protein, unknown function	106	190	751	765	ATGTATATTAATATATTAAAATATATATATATATATATATATATATATATATATTTGTTTTTTTTAAAAAAATATATAAAATAA	84	561	T	in	trophs
	PF3D7_0402400	Plasmodium exported protein, unknown function	401	416	751	765	ATGCATTTTTTATAA	15	335	C	out	trophs
	PF3D7_0402400	Plasmodium exported protein, unknown function	663	690	751	765	ATGAAAAAAATAAGTGAATTCATATAA	27	61	A	out	trophs
	PF3D7_0403200	pre-mRNA splicing factor, putative	123	141	847	1683	ATGACAAATAATGTTTAA	18	706	A	out	trophs
	PF3D7_0403200	pre-mRNA splicing factor, putative	133	145	847	1683	ATGTTTAAATGA	12	702	T	in	trophs
	PF3D7_0403200	pre-mRNA splicing factor, putative	141	150	847	1683	ATGAATTAA	9	697	A	out	trophs
	PF3D7_0403200	pre-mRNA splicing factor, putative	160	196	847	1683	ATGAAAAATATAATAGTAAAATTATATATTTTATAA	36	651	A	in	trophs
	PF3D7_0403200	pre-mRNA splicing factor, putative	200	209	847	1683	ATGTTTTAA	9	638	T	out	trophs
	PF3D7_0403200	pre-mRNA splicing factor, putative	315	351	847	1683	ATGATATATTTATATATTTATAATTTATTAATATGA	36	496	A	out	trophs
	PF3D7_0403200	pre-mRNA splicing factor, putative	347	362	847	1683	ATGATGAAATCGTGA	15	485	A	out	trophs
	PF3D7_0403200	pre-mRNA splicing factor, putative	350	362	847	1683	ATGAAATCGTGA	12	485	A	out	trophs
	PF3D7_0403200	pre-mRNA splicing factor, putative	415	529	847	1683	ATGTATTTATGTTTCTATAATATTGAGATCATTAAATATTACAAAATAGGAAATTTTATCAATATTTCTTTATCATCATTTCCTCTTTTTTTCTATTTTCTTTTCAAATTATAA	114	318	T	in	trophs
	PF3D7_0403200	pre-mRNA splicing factor, putative	423	435	847	1683	ATGTTTCTATAA	12	412	T	out	trophs
	PF3D7_0403200	pre-mRNA splicing factor, putative	609	633	847	1683	ATGTGTTTATTTATTTATATATAG	24	214	T	out	trophs
	PF3D7_0403200	pre-mRNA splicing factor, putative	644	653	847	1683	ATGATGTAA	9	194	A	out	trophs
	PF3D7_0403200	pre-mRNA splicing factor, putative	673	709	847	1683	ATGAGACAATTCGATTGTGTTCATAATACAATATAA	36	138	A	in	trophs
	PF3D7_0403200	pre-mRNA splicing factor, putative	818	845	847	1683	ATGTATAACATTTTACGGTTCTGTTAA	27	2	T	out	trophs
	PF3D7_0403400	conserved Plasmodium protein, unknown function	59	77	849	11478	ATGATTTCTTTCATATAA	18	772	A	out	trophs
	PF3D7_0403400	conserved Plasmodium protein, unknown function	123	279	849	11478	ATGTCATTATTAATTCTATTTTATCGTTTTATTTTTTTATTTGTTTTGTTTTGGTTTAAAATTATATTATTTCCAATAATATCACAAGATATTTATTATATATATTTATATATTTCCTCATATGATGAACTTTATTTTAATCTATTTATTTTTTAA	156	570	T	in	trophs
	PF3D7_0403400	conserved Plasmodium protein, unknown function	244	310	849	11478	ATGATGAACTTTATTTTAATCTATTTATTTTTTAATTATGTTTTATACAAGTCAGTGATTTTATAA	66	539	A	out	trophs
	PF3D7_0403400	conserved Plasmodium protein, unknown function	247	310	849	11478	ATGAACTTTATTTTAATCTATTTATTTTTTAATTATGTTTTATACAAGTCAGTGATTTTATAA	63	539	A	out	trophs
	PF3D7_0403400	conserved Plasmodium protein, unknown function	281	302	849	11478	ATGTTTTATACAAGTCAGTGA	21	547	T	out	trophs
	PF3D7_0403400	conserved Plasmodium protein, unknown function	347	398	849	11478	ATGTTATATATATTTAATATATTATGTTATGGTACATATTTTATAGTTTAA	51	451	T	out	trophs
	PF3D7_0403400	conserved Plasmodium protein, unknown function	370	406	849	11478	ATGTTATGGTACATATTTTATAGTTTAATATTATAA	36	443	T	out	trophs
	PF3D7_0403400	conserved Plasmodium protein, unknown function	375	393	849	11478	ATGGTACATATTTTATAG	18	456	G	in	trophs
	PF3D7_0403400	conserved Plasmodium protein, unknown function	525	534	849	11478	ATGTTTTAA	9	315	T	in	trophs
	PF3D7_0403400	conserved Plasmodium protein, unknown function	559	619	849	11478	ATGAATTCATTTATATATATATATATATGTAATTTTTTTTGTGATTTTTTTTTTAATTGA	60	230	A	out	trophs
	PF3D7_0403400	conserved Plasmodium protein, unknown function	658	670	849	11478	ATGATGAGCTAA	12	179	A	out	trophs
	PF3D7_0403400	conserved Plasmodium protein, unknown function	661	670	849	11478	ATGAGCTAA	9	179	A	out	trophs
	PF3D7_0403500	ubiquitin specific protease, putative	31	61	142	1203	ATGTGCTTGATTTATATTTTAATTAAGTAA	30	81	T	in	trophs
	PF3D7_0403500	ubiquitin specific protease, putative	73	103	142	1203	ATGCAAAAGTATAAATATAAATATAAATAA	30	39	C	in	trophs
	PF3D7_0403500	ubiquitin specific protease, putative	131	140	142	1203	ATGAGATAA	9	2	A	out	trophs
	PF3D7_0403600	conserved Plasmodium protein, unknown function	16	25	3634	2307	ATGTTATGA	9	3609	T	in	trophs
	PF3D7_0403600	conserved Plasmodium protein, unknown function	21	42	3634	2307	ATGATAAATTGTTTTTTTTAG	21	3592	A	out	trophs
	PF3D7_0403600	conserved Plasmodium protein, unknown function	56	143	3634	2307	ATGATAGAAAAGAATCAATTTATATATTTTTTTTTAATTAAAAAAGATATATTATATATATATATATATATATTACAAATGTATTAA	87	3491	A	out	trophs
	PF3D7_0403600	conserved Plasmodium protein, unknown function	134	143	3634	2307	ATGTATTAA	9	3491	T	out	trophs
	PF3D7_0403600	conserved Plasmodium protein, unknown function	276	303	3634	2307	ATGCAATATGTATATAAATTTATATAA	27	3331	C	out	trophs
	PF3D7_0403600	conserved Plasmodium protein, unknown function	283	340	3634	2307	ATGTATATAAATTTATATAATTGTCGATTATTTTATATACGTTCATATTTAAATTGA	57	3294	T	in	trophs
	PF3D7_0403600	conserved Plasmodium protein, unknown function	365	404	3634	2307	ATGTACATATATATTTATGTATATATATACTTCCTGTAG	39	3230	T	out	trophs
	PF3D7_0403600	conserved Plasmodium protein, unknown function	381	501	3634	2307	ATGTATATATATACTTCCTGTAGAAATAATATTATTCATCCAAGAAAAAAAAGAAAAAAGATATATATTATATATATGTATGTATATATATATATATATTTATTTATTTATTTATTATAA	120	3133	T	out	trophs
	PF3D7_0403600	conserved Plasmodium protein, unknown function	456	501	3634	2307	ATGTATGTATATATATATATATATTTATTTATTTATTTATTATAA	45	3133	T	out	trophs
	PF3D7_0403600	conserved Plasmodium protein, unknown function	460	622	3634	2307	ATGTATATATATATATATATTTATTTATTTATTTATTATAAATTATATACACAATATATTTTCATATATATGTATAAAAATTTTTTGAAGGATGCCTTTATTTTTATTTATTTATTTTTTTTTAATTTAATTTTAACTGAATATATTTTTTACAAAAATTAA	162	3012	T	in	trophs
	PF3D7_0403600	conserved Plasmodium protein, unknown function	529	622	3634	2307	ATGTATAAAAATTTTTTGAAGGATGCCTTTATTTTTATTTATTTATTTTTTTTTAATTTAATTTTAACTGAATATATTTTTTACAAAAATTAA	93	3012	T	in	trophs
	PF3D7_0403600	conserved Plasmodium protein, unknown function	551	590	3634	2307	ATGCCTTTATTTTTATTTATTTATTTTTTTTTAATTTAA	39	3044	C	out	trophs
	PF3D7_0403600	conserved Plasmodium protein, unknown function	661	700	3634	2307	ATGGTAACACACAATAAAAAAAAATCTGTTTATTTATAA	39	2934	G	in	trophs
	PF3D7_0403600	conserved Plasmodium protein, unknown function	849	921	3634	2307	ATGGTTATATATGGTTATATATGGTTATATATGGTTATATATGTGTTATATAATATATACACAATTTCTTAA	72	2713	G	out	trophs
	PF3D7_0403600	conserved Plasmodium protein, unknown function	859	976	3634	2307	ATGGTTATATATGGTTATATATGGTTATATATGTGTTATATAATATATACACAATTTCTTAATATATATTTAATACATTTATATTTTTATAATAAATTTATTGTGTTTTTTTCTTAA	117	2658	G	in	trophs
	PF3D7_0403600	conserved Plasmodium protein, unknown function	869	902	3634	2307	ATGGTTATATATGGTTATATATGTGTTATATAA	33	2732	G	out	trophs
	PF3D7_0403600	conserved Plasmodium protein, unknown function	879	921	3634	2307	ATGGTTATATATGTGTTATATAATATATACACAATTTCTTAA	42	2713	G	out	trophs
	PF3D7_0403600	conserved Plasmodium protein, unknown function	889	976	3634	2307	ATGTGTTATATAATATATACACAATTTCTTAATATATATTTAATACATTTATATTTTTATAATAAATTTATTGTGTTTTTTTCTTAA	87	2658	T	in	trophs
	PF3D7_0403600	conserved Plasmodium protein, unknown function	975	984	3634	2307	ATGTGTTAA	9	2650	T	out	trophs
	PF3D7_0403600	conserved Plasmodium protein, unknown function	1015	1030	3634	2307	ATGTATACAAACTAA	15	2604	T	in	trophs
	PF3D7_0403600	conserved Plasmodium protein, unknown function	1043	1127	3634	2307	ATGCGTATTATATTTTATATGTTATATTTAATTATATATAAATTATTATTTTTATATTTAATATTTTTGTTTTATATATTATAA	84	2507	C	out	trophs
	PF3D7_0403600	conserved Plasmodium protein, unknown function	1061	1127	3634	2307	ATGTTATATTTAATTATATATAAATTATTATTTTTATATTTAATATTTTTGTTTTATATATTATAA	66	2507	T	out	trophs
	PF3D7_0403600	conserved Plasmodium protein, unknown function	1190	1208	3634	2307	ATGCCTGTGAAGGTTTAA	18	2426	C	out	trophs
	PF3D7_0403600	conserved Plasmodium protein, unknown function	1274	1370	3634	2307	ATGAAGAGAAATAAAGAAATGTTTAACATATTAAAAAAAATATATATATTTATATATAATAAATGTATAAAAATGATGTATAAATTTTCATTTTAA	96	2264	A	out	trophs
	PF3D7_0403600	conserved Plasmodium protein, unknown function	1292	1370	3634	2307	ATGTTTAACATATTAAAAAAAATATATATATTTATATATAATAAATGTATAAAAATGATGTATAAATTTTCATTTTAA	78	2264	T	out	trophs
	PF3D7_0403600	conserved Plasmodium protein, unknown function	1336	1357	3634	2307	ATGTATAAAAATGATGTATAA	21	2277	T	in	trophs
	PF3D7_0403600	conserved Plasmodium protein, unknown function	1346	1370	3634	2307	ATGATGTATAAATTTTCATTTTAA	24	2264	A	out	trophs
	PF3D7_0403600	conserved Plasmodium protein, unknown function	1349	1370	3634	2307	ATGTATAAATTTTCATTTTAA	21	2264	T	out	trophs
	PF3D7_0403600	conserved Plasmodium protein, unknown function	1404	1455	3634	2307	ATGAAAACAAGAGATATATATATATATATATATATATTTTTTTTTCCGTAA	51	2179	A	out	trophs
	PF3D7_0403600	conserved Plasmodium protein, unknown function	1669	1735	3634	2307	ATGTTCCATATTTATATGGTAAAATACATACTCATTTTATATAATTTTTCAATATTTAAATTTTAA	66	1899	T	in	trophs
	PF3D7_0403600	conserved Plasmodium protein, unknown function	1684	1735	3634	2307	ATGGTAAAATACATACTCATTTTATATAATTTTTCAATATTTAAATTTTAA	51	1899	G	in	trophs
	PF3D7_0403600	conserved Plasmodium protein, unknown function	1741	1807	3634	2307	ATGTGCACATATATTTTTTATTCATTATATATATCCTTAAAAATATTTATGGCCATAGGAACATAA	66	1827	T	in	trophs
	PF3D7_0403600	conserved Plasmodium protein, unknown function	1789	1807	3634	2307	ATGGCCATAGGAACATAA	18	1827	G	in	trophs
	PF3D7_0403600	conserved Plasmodium protein, unknown function	1859	1871	3634	2307	ATGTTTCTATAG	12	1763	T	out	trophs
	PF3D7_0403600	conserved Plasmodium protein, unknown function	1888	2152	3634	2307	ATGAATATTTTCTTTTATAAACGTATATTTTTAAAAGATAGTAAAAAGACATATTTTTATAATGCTTACACATTGTATTCTTTTCGTCATATATTTATATATTCTTTTTCTATTAATGAATTTAAATTTGTTTATATAATATTCTACACACCAACAACAAACATATATATATATATATATATATATATATATAAGACTACAAGATATGTAATTATATATATATATATATATATATATTATATATATGTATATATTGTACTTTAA	264	1482	A	in	trophs
	PF3D7_0403600	conserved Plasmodium protein, unknown function	1949	2027	3634	2307	ATGCTTACACATTGTATTCTTTTCGTCATATATTTATATATTCTTTTTCTATTAATGAATTTAAATTTGTTTATATAA	78	1607	C	out	trophs
	PF3D7_0403600	conserved Plasmodium protein, unknown function	2003	2027	3634	2307	ATGAATTTAAATTTGTTTATATAA	24	1607	A	out	trophs
	PF3D7_0403600	conserved Plasmodium protein, unknown function	2132	2285	3634	2307	ATGTATATATTGTACTTTAAGACAAATATATTTTTATTTTTATCATTTATACGAATGTATAAAGTTCATATTTTGCTTATTTTAAAAAAAATATTTTTTTTTTTTTTTTTTTTTTTTTTATATTTAAAAAGAAACATAGATGACGTTCCATAA	153	1349	T	out	trophs
	PF3D7_0403600	conserved Plasmodium protein, unknown function	2186	2285	3634	2307	ATGTATAAAGTTCATATTTTGCTTATTTTAAAAAAAATATTTTTTTTTTTTTTTTTTTTTTTTTTATATTTAAAAAGAAACATAGATGACGTTCCATAA	99	1349	T	out	trophs
	PF3D7_0403600	conserved Plasmodium protein, unknown function	2271	2331	3634	2307	ATGACGTTCCATAAATCCTTAACAATGAAACTATACATAAATGTGTTATTAATTTTTTAG	60	1303	A	out	trophs
	PF3D7_0403600	conserved Plasmodium protein, unknown function	2295	2331	3634	2307	ATGAAACTATACATAAATGTGTTATTAATTTTTTAG	36	1303	A	out	trophs
	PF3D7_0403600	conserved Plasmodium protein, unknown function	2311	2323	3634	2307	ATGTGTTATTAA	12	1311	T	in	trophs
	PF3D7_0403600	conserved Plasmodium protein, unknown function	2356	2401	3634	2307	ATGTTTTTTTTCTTTTTCTTTATTATTTTTGTCCTGTATTTTTGA	45	1233	T	in	trophs
	PF3D7_0403600	conserved Plasmodium protein, unknown function	2430	2460	3634	2307	ATGTATATATTTATATGTGTGTATATATAA	30	1174	T	out	trophs
	PF3D7_0403600	conserved Plasmodium protein, unknown function	2444	2489	3634	2307	ATGTGTGTATATATAATGTGCCGTACATTTATATATTCAATATAA	45	1145	T	out	trophs
	PF3D7_0403600	conserved Plasmodium protein, unknown function	2459	2489	3634	2307	ATGTGCCGTACATTTATATATTCAATATAA	30	1145	T	out	trophs
	PF3D7_0403600	conserved Plasmodium protein, unknown function	2510	2546	3634	2307	ATGCATATGAGAGAAATAGAAACGTTATATTTTTAA	36	1088	C	out	trophs
	PF3D7_0403600	conserved Plasmodium protein, unknown function	2516	2546	3634	2307	ATGAGAGAAATAGAAACGTTATATTTTTAA	30	1088	A	out	trophs
	PF3D7_0403600	conserved Plasmodium protein, unknown function	2565	2613	3634	2307	ATGTGTGTTTATATTATTTTAATCTTTACATTATATGTGAAGTTCTAA	48	1021	T	out	trophs
	PF3D7_0403600	conserved Plasmodium protein, unknown function	2626	2638	3634	2307	ATGTTAATATAA	12	996	T	in	trophs
	PF3D7_0403600	conserved Plasmodium protein, unknown function	2662	2707	3634	2307	ATGTATATTTTTTTTTTTTTTTTTTTTTTTTTTTTGTCATTTTGA	45	927	T	in	trophs
	PF3D7_0403600	conserved Plasmodium protein, unknown function	2730	2979	3634	2307	ATGTTACTTAATAATAAAAATTATTTTCTGTGTCATGGCGTGAATATAAAAATATACAATAATTGTAAAAATGAATGTTTAATTGTTATATTAAGTTATATCATATTATATTATTTTATTTATTTATTATTATTTTATTTTTTTTTTTGTTACCTATATATTTATATATTCCTATTGTGTATATCTATAAGTAAAATATATATATATATATATATATATATATATATATATATATTTCTTTACTTTTAA	249	655	T	out	trophs
	PF3D7_0403600	conserved Plasmodium protein, unknown function	2764	2773	3634	2307	ATGGCGTGA	9	861	G	in	trophs
	PF3D7_0403600	conserved Plasmodium protein, unknown function	2800	2812	3634	2307	ATGAATGTTTAA	12	822	A	in	trophs
	PF3D7_0403600	conserved Plasmodium protein, unknown function	2804	2924	3634	2307	ATGTTTAATTGTTATATTAAGTTATATCATATTATATTATTTTATTTATTTATTATTATTTTATTTTTTTTTTTGTTACCTATATATTTATATATTCCTATTGTGTATATCTATAAGTAA	120	710	T	out	trophs
	PF3D7_0403600	conserved Plasmodium protein, unknown function	3104	3146	3634	2307	ATGTTTTTTTACATAATTATATATTTTTGTTTTATACAATAA	42	488	T	out	trophs
	PF3D7_0403600	conserved Plasmodium protein, unknown function	3166	3247	3634	2307	ATGCAAGAATTTTTTTTGTTATATTGTAACATATATATATATATATATATATATATATATATTTTTTTTTTTTTTTTTTGA	81	387	C	in	trophs
	PF3D7_0403600	conserved Plasmodium protein, unknown function	3247	3274	3634	2307	ATGGAATGTATATATATATATATGTAA	27	360	G	in	trophs
	PF3D7_0403600	conserved Plasmodium protein, unknown function	3252	3288	3634	2307	ATGTATATATATATATATGTAATATTTCCTTTTTAA	36	346	T	out	trophs
	PF3D7_0403600	conserved Plasmodium protein, unknown function	3410	3452	3634	2307	ATGTATCTTATTTGTATATTTTGTTATTTCTTTAATTTATAA	42	182	T	out	trophs
	PF3D7_0403600	conserved Plasmodium protein, unknown function	3486	3585	3634	2307	ATGTATAATATATATATATATATATATGTATGTATTTATATATATATATATATATATATATATATATGTGAATTATTTTTATTCTTGCTATCTACATAA	99	49	T	out	trophs
	PF3D7_0403600	conserved Plasmodium protein, unknown function	3511	3598	3634	2307	ATGTATGTATTTATATATATATATATATATATATATATATATGTGAATTATTTTTATTCTTGCTATCTACATAAGTACATGGGTTAA	87	36	T	in	trophs
	PF3D7_0403600	conserved Plasmodium protein, unknown function	3515	3557	3634	2307	ATGTATTTATATATATATATATATATATATATATATATGTGA	42	77	T	out	trophs
	PF3D7_0403600	conserved Plasmodium protein, unknown function	3589	3598	3634	2307	ATGGGTTAA	9	36	G	in	trophs
	PF3D7_0403800	alpha/beta hydrolase, putative	157	190	2663	2205	ATGATAAATATATTAATAATATATTATTATTAA	33	2473	A	out	trophs
	PF3D7_0403800	alpha/beta hydrolase, putative	257	269	2663	2205	ATGTCATCATAA	12	2394	T	in	trophs
	PF3D7_0403800	alpha/beta hydrolase, putative	324	372	2663	2205	ATGGTTGAATATTATATGAACCCACTTCATTATAAAAAAACAATCTAA	48	2291	G	out	trophs
	PF3D7_0403800	alpha/beta hydrolase, putative	339	372	2663	2205	ATGAACCCACTTCATTATAAAAAAACAATCTAA	33	2291	A	out	trophs
	PF3D7_0403800	alpha/beta hydrolase, putative	421	460	2663	2205	ATGATTTTTCCCCCTTGTTCTTATTTTTATATTTTATAA	39	2203	A	out	trophs
	PF3D7_0403800	alpha/beta hydrolase, putative	501	552	2663	2205	ATGCAACTTATACATAAAAACTTTACCTACAAGTATATATATTTTATATAA	51	2111	C	out	trophs
	PF3D7_0403800	alpha/beta hydrolase, putative	603	648	2663	2205	ATGTTCGGTGGTGTTTATTGTTTATTTTTTTTTATGATATATTAA	45	2015	T	out	trophs
	PF3D7_0403800	alpha/beta hydrolase, putative	636	648	2663	2205	ATGATATATTAA	12	2015	A	out	trophs
	PF3D7_0403800	alpha/beta hydrolase, putative	707	725	2663	2205	ATGAGAAAAATGAAATAA	18	1938	A	in	trophs
	PF3D7_0403800	alpha/beta hydrolase, putative	716	725	2663	2205	ATGAAATAA	9	1938	A	in	trophs
	PF3D7_0403800	alpha/beta hydrolase, putative	748	874	2663	2205	ATGTTTGTAAATATTACAAAGAAGTATTTATATATATTATTTAAATATATATATATATATATATATATATATATATATATATTTTATTTTTCTCAAGTTTTTACTTCCATATTTAATTATATATGA	126	1789	T	out	trophs
	PF3D7_0403800	alpha/beta hydrolase, putative	870	981	2663	2205	ATGATACATGTATATATTTTTTTATTTATTCGTCTCTCAGTATTCTTGTACCTTTTTATAGATAATTACAAAACATATATACAGTTTTTTATCGAATTTTTTCTTTTATAA	111	1682	A	out	trophs
	PF3D7_0403800	alpha/beta hydrolase, putative	877	931	2663	2205	ATGTATATATTTTTTTATTTATTCGTCTCTCAGTATTCTTGTACCTTTTTATAG	54	1732	T	out	trophs
	PF3D7_0403800	alpha/beta hydrolase, putative	1124	1151	2663	2205	ATGAACAGATATAGCCTTAGGTTTTAG	27	1512	A	in	trophs
	PF3D7_0403800	alpha/beta hydrolase, putative	1192	1201	2663	2205	ATGACATGA	9	1462	A	out	trophs
	PF3D7_0403800	alpha/beta hydrolase, putative	1197	1233	2663	2205	ATGAATATGTTTTATAATATACGAATGAAGTTATAA	36	1430	A	out	trophs
	PF3D7_0403800	alpha/beta hydrolase, putative	1203	1233	2663	2205	ATGTTTTATAATATACGAATGAAGTTATAA	30	1430	T	out	trophs
	PF3D7_0403800	alpha/beta hydrolase, putative	1221	1233	2663	2205	ATGAAGTTATAA	12	1430	A	out	trophs
	PF3D7_0403800	alpha/beta hydrolase, putative	1248	1263	2663	2205	ATGTGTGTATATTAA	15	1400	T	out	trophs
	PF3D7_0403800	alpha/beta hydrolase, putative	1301	1313	2663	2205	ATGTGTGTATAA	12	1350	T	in	trophs
	PF3D7_0403800	alpha/beta hydrolase, putative	1345	1372	2663	2205	ATGTACCTTTTTATTATTATTTTATAA	27	1291	T	out	trophs
	PF3D7_0403800	alpha/beta hydrolase, putative	1403	1439	2663	2205	ATGTCCAATATTAATTGTTTAAAAATATATATATGA	36	1224	T	in	trophs
	PF3D7_0403800	alpha/beta hydrolase, putative	1435	1552	2663	2205	ATGATATATGTATTTATATTATTTTTTATTTTTTTTTATAAATTATTCTTTCATATATATATATATATATATATATATATATATATATATAATATTATATATATTTATGTGAGATAA	117	1111	A	out	trophs
	PF3D7_0403800	alpha/beta hydrolase, putative	1442	1547	2663	2205	ATGTATTTATATTATTTTTTATTTTTTTTTATAAATTATTCTTTCATATATATATATATATATATATATATATATATATATATAATATTATATATATTTATGTGA	105	1116	T	in	trophs
	PF3D7_0403800	alpha/beta hydrolase, putative	1586	1595	2663	2205	ATGATCTAA	9	1068	A	in	trophs
	PF3D7_0403800	alpha/beta hydrolase, putative	1608	1623	2663	2205	ATGATGTTTATTTAG	15	1040	A	out	trophs
	PF3D7_0403800	alpha/beta hydrolase, putative	1611	1623	2663	2205	ATGTTTATTTAG	12	1040	T	out	trophs
	PF3D7_0403800	alpha/beta hydrolase, putative	1672	1699	2663	2205	ATGAATATACAAAGATATATTTATTAA	27	964	A	out	trophs
	PF3D7_0403800	alpha/beta hydrolase, putative	1706	1718	2663	2205	ATGTCAAGATAA	12	945	T	in	trophs
	PF3D7_0403800	alpha/beta hydrolase, putative	1787	1871	2663	2205	ATGTATGTATGTATGTATTTATTTTTTTATGTTTATATTTTTTTTAATTTATGTATTTTTTTTGTTTTGTATTTCATATTTTAA	84	792	T	in	trophs
	PF3D7_0403800	alpha/beta hydrolase, putative	1791	1881	2663	2205	ATGTATGTATGTATTTATTTTTTTATGTTTATATTTTTTTTAATTTATGTATTTTTTTTGTTTTGTATTTCATATTTTAAATTAAGCTAA	90	782	T	out	trophs
	PF3D7_0403800	alpha/beta hydrolase, putative	1795	1834	2663	2205	ATGTATGTATTTATTTTTTTATGTTTATATTTTTTTTAA	39	829	T	out	trophs
	PF3D7_0403800	alpha/beta hydrolase, putative	1799	1871	2663	2205	ATGTATTTATTTTTTTATGTTTATATTTTTTTTAATTTATGTATTTTTTTTGTTTTGTATTTCATATTTTAA	72	792	T	in	trophs
	PF3D7_0403800	alpha/beta hydrolase, putative	1815	1881	2663	2205	ATGTTTATATTTTTTTTAATTTATGTATTTTTTTTGTTTTGTATTTCATATTTTAAATTAAGCTAA	66	782	T	out	trophs
	PF3D7_0403800	alpha/beta hydrolase, putative	1837	1876	2663	2205	ATGTATTTTTTTTGTTTTGTATTTCATATTTTAAATTAA	39	787	T	out	trophs
	PF3D7_0403800	alpha/beta hydrolase, putative	1882	1900	2663	2205	ATGTTTATATGCTCATGA	18	763	T	out	trophs
	PF3D7_0403800	alpha/beta hydrolase, putative	1890	1950	2663	2205	ATGCTCATGACGATATATAAAAAAATAATTTGTTTTGTATGTTCCGTTAGAATATATTAA	60	713	C	out	trophs
	PF3D7_0403800	alpha/beta hydrolase, putative	1896	1950	2663	2205	ATGACGATATATAAAAAAATAATTTGTTTTGTATGTTCCGTTAGAATATATTAA	54	713	A	out	trophs
	PF3D7_0403800	alpha/beta hydrolase, putative	1928	1940	2663	2205	ATGTTCCGTTAG	12	723	T	in	trophs
	PF3D7_0403800	alpha/beta hydrolase, putative	1977	1995	2663	2205	ATGAATAATTGTGAATAA	18	668	A	out	trophs
	PF3D7_0403800	alpha/beta hydrolase, putative	2106	2148	2663	2205	ATGTGTATATGTTTTTGTGAATATTTATTCCTAAAGAAATAA	42	515	T	out	trophs
	PF3D7_0403800	alpha/beta hydrolase, putative	2114	2126	2663	2205	ATGTTTTTGTGA	12	537	T	in	trophs
	PF3D7_0403800	alpha/beta hydrolase, putative	2177	2195	2663	2205	ATGTTTGTTTATGTTTGA	18	468	T	in	trophs
	PF3D7_0403800	alpha/beta hydrolase, putative	2187	2199	2663	2205	ATGTTTGAATAG	12	464	T	out	trophs
	PF3D7_0403800	alpha/beta hydrolase, putative	2250	2298	2663	2205	ATGAATATATACAAACTTGTTTATATGTATATTTTTCTTTTTATTTAA	48	365	A	out	trophs
	PF3D7_0403800	alpha/beta hydrolase, putative	2274	2298	2663	2205	ATGTATATTTTTCTTTTTATTTAA	24	365	T	out	trophs
	PF3D7_0403800	alpha/beta hydrolase, putative	2381	2567	2663	2205	ATGTTAACACATAGTTATAAGATAATACCTAGACAATACATATATATATATATATATATGTATATATTATTTTTTATGTTTATAAGAATATATTTCAAGATTAATAGACGTAAGGTTTCCTTATATAAGATTAGTTTTCTTTTGTTCATATGCCCATATATCTATAAACTTATAACCTTTTTGTAA	186	96	T	in	trophs
	PF3D7_0403800	alpha/beta hydrolase, putative	2438	2567	2663	2205	ATGTATATATTATTTTTTATGTTTATAAGAATATATTTCAAGATTAATAGACGTAAGGTTTCCTTATATAAGATTAGTTTTCTTTTGTTCATATGCCCATATATCTATAAACTTATAACCTTTTTGTAA	129	96	T	in	trophs
	PF3D7_0403800	alpha/beta hydrolase, putative	2456	2567	2663	2205	ATGTTTATAAGAATATATTTCAAGATTAATAGACGTAAGGTTTCCTTATATAAGATTAGTTTTCTTTTGTTCATATGCCCATATATCTATAAACTTATAACCTTTTTGTAA	111	96	T	in	trophs
	PF3D7_0403800	alpha/beta hydrolase, putative	2530	2548	2663	2205	ATGCCCATATATCTATAA	18	115	C	out	trophs
	PF3D7_0403900	SET domain protein, putative	16	106	1110	3561	ATGCAAAAAGTGTACACATTCATTTATATAAATATATATTATAATAAAATAAAAGTTGACATCATATTTTTTACTTGTTCATTTGATTAG	90	1004	C	out	trophs
	PF3D7_0403900	SET domain protein, putative	119	191	1110	3561	ATGTATAATATTATGTTTTACATGTTTCTTTTAAAAATTTTAAAATATTCTAAACTTTTATTATTCTATTAA	72	919	T	out	trophs
	PF3D7_0403900	SET domain protein, putative	131	191	1110	3561	ATGTTTTACATGTTTCTTTTAAAAATTTTAAAATATTCTAAACTTTTATTATTCTATTAA	60	919	T	out	trophs
	PF3D7_0403900	SET domain protein, putative	140	191	1110	3561	ATGTTTCTTTTAAAAATTTTAAAATATTCTAAACTTTTATTATTCTATTAA	51	919	T	out	trophs
	PF3D7_0403900	SET domain protein, putative	196	313	1110	3561	ATGGACAAAAGAAATAATATATATATAATATATAATATATATATATATATATATATATATATATATATGAGTATTCTAATTTTAGCATATGCATTTTTTAAAAATAAAAAAGATTAA	117	797	G	out	trophs
	PF3D7_0403900	SET domain protein, putative	262	313	1110	3561	ATGAGTATTCTAATTTTAGCATATGCATTTTTTAAAAATAAAAAAGATTAA	51	797	A	out	trophs
	PF3D7_0403900	SET domain protein, putative	284	437	1110	3561	ATGCATTTTTTAAAAATAAAAAAGATTAAGCACATTCCGAATATTTTGTTATTTCATGGTAAAGTAAATATGCAATATATAAATATAAAATATGAGTTCATTTATAATTTATTAACAAAATACAATAAACAATATTTAAATATAAACCATTAA	153	673	C	out	trophs
	PF3D7_0403900	SET domain protein, putative	339	351	1110	3561	ATGGTAAAGTAA	12	759	G	in	trophs
	PF3D7_0403900	SET domain protein, putative	353	437	1110	3561	ATGCAATATATAAATATAAAATATGAGTTCATTTATAATTTATTAACAAAATACAATAAACAATATTTAAATATAAACCATTAA	84	673	C	out	trophs
	PF3D7_0403900	SET domain protein, putative	375	399	1110	3561	ATGAGTTCATTTATAATTTATTAA	24	711	A	in	trophs
	PF3D7_0403900	SET domain protein, putative	528	561	1110	3561	ATGTGTAAATTTTATTTTTCTGAAATATTTTGA	33	549	T	in	trophs
	PF3D7_0403900	SET domain protein, putative	560	608	1110	3561	ATGGATTTATTTTTTCTGTTCATTTGTGTAATTTCTTTTATATTTTGA	48	502	G	out	trophs
	PF3D7_0403900	SET domain protein, putative	661	673	1110	3561	ATGTGTAAGTGA	12	437	T	out	trophs
	PF3D7_0403900	SET domain protein, putative	702	723	1110	3561	ATGATTATTTATTTTATATGA	21	387	A	in	trophs
	PF3D7_0403900	SET domain protein, putative	719	845	1110	3561	ATGACTTGTTTGTTATATGCATCTTCATTCATTTTTTTTAAGTGTCAATTGATAAATTGTTTCTTTAACATTAGCTATTTCTATATTTCCCTCCCGTCCTCAAAAAAAAAAGAAAATAGTATATAA	126	265	A	out	trophs
	PF3D7_0403900	SET domain protein, putative	735	771	1110	3561	ATGCATCTTCATTCATTTTTTTTAAGTGTCAATTGA	36	339	C	in	trophs
	PF3D7_0403900	SET domain protein, putative	966	1017	1110	3561	ATGTTCACGTATTACAAAAATTCAATTTTATTATCATATTTAACACATTAA	51	93	T	in	trophs
	PF3D7_0404300	conserved Plasmodium protein, unknown function	180	231	795	1896	ATGATATATATATATATATATATATATTCCTTTTTAGATAAACAAAAATGA	51	564	A	in	trophs
	PF3D7_0404300	conserved Plasmodium protein, unknown function	227	266	795	1896	ATGATAATAAAATTTTGTAATAAAAAAATAATAAAATAA	39	529	A	out	trophs
	PF3D7_0404300	conserved Plasmodium protein, unknown function	402	411	795	1896	ATGTTTTAA	9	384	T	in	trophs
	PF3D7_0404300	conserved Plasmodium protein, unknown function	410	428	795	1896	ATGTTTGTATTAATGTAA	18	367	T	out	trophs
	PF3D7_0404300	conserved Plasmodium protein, unknown function	579	615	795	1896	ATGTTTATGTACATATATATATATATATATATATAA	36	180	T	in	trophs
	PF3D7_0404300	conserved Plasmodium protein, unknown function	585	615	795	1896	ATGTACATATATATATATATATATATATAA	30	180	T	in	trophs
	PF3D7_0404300	conserved Plasmodium protein, unknown function	635	701	795	1896	ATGAGAATTTCAAAAATAATATTATATTATATATATATTTATATATATATATATTATTTCTTGTAA	66	94	A	out	trophs
	PF3D7_0404300	conserved Plasmodium protein, unknown function	729	783	795	1896	ATGTTTATATTTATACATATTTTTGAACATATTCATGATTTATTCTTGATATAA	54	12	T	in	trophs
	PF3D7_0404300	conserved Plasmodium protein, unknown function	763	778	795	1896	ATGATTTATTCTTGA	15	17	A	out	trophs
	PF3D7_0404600	conserved Plasmodium membrane protein, unknown function	55	100	2995	12417	ATGAGAAAAAGTGTATGTATATATATATATTATATGAATACATAA	45	2895	A	in	trophs
	PF3D7_0404600	conserved Plasmodium membrane protein, unknown function	69	111	2995	12417	ATGTATATATATATATTATATGAATACATAATATACATATAA	42	2884	T	out	trophs
	PF3D7_0404600	conserved Plasmodium membrane protein, unknown function	88	100	2995	12417	ATGAATACATAA	12	2895	A	in	trophs
	PF3D7_0404600	conserved Plasmodium membrane protein, unknown function	115	127	2995	12417	ATGTATATATAA	12	2868	T	in	trophs
	PF3D7_0404600	conserved Plasmodium membrane protein, unknown function	220	352	2995	12417	ATGGATACATATGTTTATAATATATATAATATATATATATATATATATATATATATATATATACAAAATATAAATATGTGTATTTATATAATAAAAGAATATACATATATATTATATATTTTTTTTTTTTGA	132	2643	G	in	trophs
	PF3D7_0404600	conserved Plasmodium membrane protein, unknown function	230	293	2995	12417	ATGTTTATAATATATATAATATATATATATATATATATATATATATATATATACAAAATATAA	63	2702	T	out	trophs
	PF3D7_0404600	conserved Plasmodium membrane protein, unknown function	295	352	2995	12417	ATGTGTATTTATATAATAAAAGAATATACATATATATTATATATTTTTTTTTTTTGA	57	2643	T	in	trophs
	PF3D7_0404600	conserved Plasmodium membrane protein, unknown function	361	532	2995	12417	ATGTTATTATTTCTTTTATTTAAATTATATATATATATATATATATATAAAACTATATATATTATATATATATATATATATTTACATTTTTTTTATTATCTTTTCATTTCGGTGCTTTATCTAGTTTTTTTTTCATATATTTTTCTTCCTTTTTTTTTATTATTTAATTAA	171	2463	T	in	trophs
	PF3D7_0404600	conserved Plasmodium membrane protein, unknown function	614	701	2995	12417	ATGCCTAAGACCACAAGAAAAAAAAAGGTTGCTTTTAATTTTTTTTGTTTAATTATATATTATTTTTTTTTATTCTATGCTATGTAG	87	2294	C	out	trophs
	PF3D7_0404600	conserved Plasmodium membrane protein, unknown function	690	717	2995	12417	ATGCTATGTAGATCGATACAATTATAA	27	2278	C	out	trophs
	PF3D7_0404600	conserved Plasmodium membrane protein, unknown function	747	807	2995	12417	ATGATATGTAATAATATTATGATATCATACATATATATATATATATATAATAATATATAA	60	2188	A	out	trophs
	PF3D7_0404600	conserved Plasmodium membrane protein, unknown function	765	807	2995	12417	ATGATATCATACATATATATATATATATATAATAATATATAA	42	2188	A	out	trophs
	PF3D7_0404600	conserved Plasmodium membrane protein, unknown function	863	884	2995	12417	ATGATTTTTTTTTTATTCTAA	21	2111	A	out	trophs
	PF3D7_0404600	conserved Plasmodium membrane protein, unknown function	917	932	2995	12417	ATGTATTATTTATAA	15	2063	T	out	trophs
	PF3D7_0404600	conserved Plasmodium membrane protein, unknown function	933	1128	2995	12417	ATGCATATATATAAAAAAATATTCTTTATATTTATTTTATATGAGAATTTGCATATATATATATATATGTATGTATATATTTATCTCAATTCCTATATATTATATTCATATATTTATATATATATATATAATCAAGTACACAGTAATAAAAAGAATACAAAAAAAAAAAATAAAAAAAAAAAAAAAAGAGAATAA	195	1867	C	out	trophs
	PF3D7_0404600	conserved Plasmodium membrane protein, unknown function	973	1147	2995	12417	ATGAGAATTTGCATATATATATATATATGTATGTATATATTTATCTCAATTCCTATATATTATATTCATATATTTATATATATATATATAATCAAGTACACAGTAATAAAAAGAATACAAAAAAAAAAAATAAAAAAAAAAAAAAAAGAGAATAATAAATATGTCAATATGTAA	174	1848	A	in	trophs
	PF3D7_0404600	conserved Plasmodium membrane protein, unknown function	999	1128	2995	12417	ATGTATGTATATATTTATCTCAATTCCTATATATTATATTCATATATTTATATATATATATATAATCAAGTACACAGTAATAAAAAGAATACAAAAAAAAAAAATAAAAAAAAAAAAAAAAGAGAATAA	129	1867	T	out	trophs
	PF3D7_0404600	conserved Plasmodium membrane protein, unknown function	1003	1147	2995	12417	ATGTATATATTTATCTCAATTCCTATATATTATATTCATATATTTATATATATATATATAATCAAGTACACAGTAATAAAAAGAATACAAAAAAAAAAAATAAAAAAAAAAAAAAAAGAGAATAATAAATATGTCAATATGTAA	144	1848	T	in	trophs
	PF3D7_0404600	conserved Plasmodium membrane protein, unknown function	1133	1163	2995	12417	ATGTCAATATGTAAACATATAAATATATAA	30	1832	T	out	trophs
	PF3D7_0404600	conserved Plasmodium membrane protein, unknown function	1259	1331	2995	12417	ATGTATTTTTTTATTTTGTATTTATCAAAATTATGTGTGTATAAATATTATAATACAAAAATAATTTTATAA	72	1664	T	out	trophs
	PF3D7_0404600	conserved Plasmodium membrane protein, unknown function	1291	1303	2995	12417	ATGTGTGTATAA	12	1692	T	in	trophs
	PF3D7_0404600	conserved Plasmodium membrane protein, unknown function	1339	1351	2995	12417	ATGATAATATAA	12	1644	A	in	trophs
	PF3D7_0404600	conserved Plasmodium membrane protein, unknown function	1351	1396	2995	12417	ATGTGTAGATATGAGTATATGTGTATGTATTATGTATCTATATAA	45	1599	T	in	trophs
	PF3D7_0404600	conserved Plasmodium membrane protein, unknown function	1361	1412	2995	12417	ATGAGTATATGTGTATGTATTATGTATCTATATAAATATATATATATATAA	51	1583	A	out	trophs
	PF3D7_0404600	conserved Plasmodium membrane protein, unknown function	1369	1396	2995	12417	ATGTGTATGTATTATGTATCTATATAA	27	1599	T	in	trophs
	PF3D7_0404600	conserved Plasmodium membrane protein, unknown function	1375	1396	2995	12417	ATGTATTATGTATCTATATAA	21	1599	T	in	trophs
	PF3D7_0404600	conserved Plasmodium membrane protein, unknown function	1382	1412	2995	12417	ATGTATCTATATAAATATATATATATATAA	30	1583	T	out	trophs
	PF3D7_0404600	conserved Plasmodium membrane protein, unknown function	1441	1471	2995	12417	ATGTATATATATATATATATATATATATAG	30	1524	T	in	trophs
	PF3D7_0404600	conserved Plasmodium membrane protein, unknown function	1608	1866	2995	12417	ATGATATATGAGTACACATTGTTTTTTATAAATTTGTTTTATTTTTTTTTTATTATTTTTTTTTTTACACGTTCAAAAATTATTTTCAAAGTAAAATATAATAGAAAAAACGTAACAACATATATATATATATATATATATATATATATATATATATATATTTATATGTATATATTTATATGTATATATTTATATATTTATATATTTCTTTACAAAATGTATAAAAAAAAATATAACAAAATGTGTAGACTAAAATAG	258	1129	A	out	trophs
	PF3D7_0404600	conserved Plasmodium membrane protein, unknown function	1615	1639	2995	12417	ATGAGTACACATTGTTTTTTATAA	24	1356	A	in	trophs
	PF3D7_0404600	conserved Plasmodium membrane protein, unknown function	1773	1866	2995	12417	ATGTATATATTTATATGTATATATTTATATATTTATATATTTCTTTACAAAATGTATAAAAAAAAATATAACAAAATGTGTAGACTAAAATAG	93	1129	T	out	trophs
	PF3D7_0404600	conserved Plasmodium membrane protein, unknown function	1787	1832	2995	12417	ATGTATATATTTATATATTTATATATTTCTTTACAAAATGTATAA	45	1163	T	out	trophs
	PF3D7_0404600	conserved Plasmodium membrane protein, unknown function	1824	1866	2995	12417	ATGTATAAAAAAAAATATAACAAAATGTGTAGACTAAAATAG	42	1129	T	out	trophs
	PF3D7_0404600	conserved Plasmodium membrane protein, unknown function	1848	1866	2995	12417	ATGTGTAGACTAAAATAG	18	1129	T	out	trophs
	PF3D7_0404600	conserved Plasmodium membrane protein, unknown function	1873	1924	2995	12417	ATGTTTTATTTGTTTAATATCTTTTATAATATAAAAAAATTATTATTTTAA	51	1071	T	in	trophs
	PF3D7_0404600	conserved Plasmodium membrane protein, unknown function	1923	2076	2995	12417	ATGTTTTATTATATATATAAAATATATTCATATATTCATATATTCATATATTCATATATTCATATATTCATATATATATATATATATATATATATGTATATGTTGATATTTTTTTTTATTTTATTTCAAATTAAAAAAAAAATGGCATATTAA	153	919	T	out	trophs
	PF3D7_0404600	conserved Plasmodium membrane protein, unknown function	2016	2076	2995	12417	ATGTATATGTTGATATTTTTTTTTATTTTATTTCAAATTAAAAAAAAAATGGCATATTAA	60	919	T	out	trophs
	PF3D7_0404600	conserved Plasmodium membrane protein, unknown function	2022	2076	2995	12417	ATGTTGATATTTTTTTTTATTTTATTTCAAATTAAAAAAAAAATGGCATATTAA	54	919	T	out	trophs
	PF3D7_0404600	conserved Plasmodium membrane protein, unknown function	2064	2076	2995	12417	ATGGCATATTAA	12	919	G	out	trophs
	PF3D7_0404600	conserved Plasmodium membrane protein, unknown function	2169	2325	2995	12417	ATGAATTTAAAAAGATTCATAATAGAAATTACATTTTACATATATTTATTAATTATTCTTAAAATAAATATATATATATGTATGTATGTATGTATGTATGTATATATGTATGTATGTATATATGTATATATTTATAATATACCACCACATTTATAA	156	670	A	out	trophs
	PF3D7_0404600	conserved Plasmodium membrane protein, unknown function	2246	2306	2995	12417	ATGTATGTATGTATGTATGTATGTATATATGTATGTATGTATATATGTATATATTTATAA	60	689	T	out	trophs
	PF3D7_0404600	conserved Plasmodium membrane protein, unknown function	2250	2325	2995	12417	ATGTATGTATGTATGTATGTATATATGTATGTATGTATATATGTATATATTTATAATATACCACCACATTTATAA	75	670	T	out	trophs
	PF3D7_0404600	conserved Plasmodium membrane protein, unknown function	2254	2395	2995	12417	ATGTATGTATGTATGTATATATGTATGTATGTATATATGTATATATTTATAATATACCACCACATTTATAATACAAACAGCTTATTTTTTAATTTGTCTCTATACATTATCCAGTTTATTTTACAATTAATAAATTTATAA	141	600	T	in	trophs
	PF3D7_0404600	conserved Plasmodium membrane protein, unknown function	2258	2306	2995	12417	ATGTATGTATGTATATATGTATGTATGTATATATGTATATATTTATAA	48	689	T	out	trophs
	PF3D7_0404600	conserved Plasmodium membrane protein, unknown function	2262	2325	2995	12417	ATGTATGTATATATGTATGTATGTATATATGTATATATTTATAATATACCACCACATTTATAA	63	670	T	out	trophs
	PF3D7_0404600	conserved Plasmodium membrane protein, unknown function	2266	2395	2995	12417	ATGTATATATGTATGTATGTATATATGTATATATTTATAATATACCACCACATTTATAATACAAACAGCTTATTTTTTAATTTGTCTCTATACATTATCCAGTTTATTTTACAATTAATAAATTTATAA	129	600	T	in	trophs
	PF3D7_0404600	conserved Plasmodium membrane protein, unknown function	2274	2325	2995	12417	ATGTATGTATGTATATATGTATATATTTATAATATACCACCACATTTATAA	51	670	T	out	trophs
	PF3D7_0404600	conserved Plasmodium membrane protein, unknown function	2278	2395	2995	12417	ATGTATGTATATATGTATATATTTATAATATACCACCACATTTATAATACAAACAGCTTATTTTTTAATTTGTCTCTATACATTATCCAGTTTATTTTACAATTAATAAATTTATAA	117	600	T	in	trophs
	PF3D7_0404600	conserved Plasmodium membrane protein, unknown function	2282	2306	2995	12417	ATGTATATATGTATATATTTATAA	24	689	T	out	trophs
	PF3D7_0404600	conserved Plasmodium membrane protein, unknown function	2290	2395	2995	12417	ATGTATATATTTATAATATACCACCACATTTATAATACAAACAGCTTATTTTTTAATTTGTCTCTATACATTATCCAGTTTATTTTACAATTAATAAATTTATAA	105	600	T	in	trophs
	PF3D7_0404600	conserved Plasmodium membrane protein, unknown function	2430	2505	2995	12417	ATGATATGCATTTATAATAATTATTATTGTGTAATATTTAATATATGTATATATTTAACCATGATATGCTTTTAA	75	490	A	out	trophs
	PF3D7_0404600	conserved Plasmodium membrane protein, unknown function	2435	2447	2995	12417	ATGCATTTATAA	12	548	C	out	trophs
	PF3D7_0404600	conserved Plasmodium membrane protein, unknown function	2474	2528	2995	12417	ATGTATATATTTAACCATGATATGCTTTTAATTTTATATAACACCACTTTATGA	54	467	T	out	trophs
	PF3D7_0404600	conserved Plasmodium membrane protein, unknown function	2490	2505	2995	12417	ATGATATGCTTTTAA	15	490	A	out	trophs
	PF3D7_0404600	conserved Plasmodium membrane protein, unknown function	2495	2528	2995	12417	ATGCTTTTAATTTTATATAACACCACTTTATGA	33	467	C	out	trophs
	PF3D7_0404600	conserved Plasmodium membrane protein, unknown function	2524	2557	2995	12417	ATGATGTTCAACAATAAAAAAATAAATAAATAA	33	438	A	in	trophs
	PF3D7_0404600	conserved Plasmodium membrane protein, unknown function	2527	2557	2995	12417	ATGTTCAACAATAAAAAAATAAATAAATAA	30	438	T	in	trophs
	PF3D7_0404600	conserved Plasmodium membrane protein, unknown function	2769	2988	2995	12417	ATGTTTATATGTTTATGTATATATAAATTAAGCATACATATATATATATATATATATATATATATATATATATATATATATGTATATATTTCTACATACCATTTAATTATATGTCTTTCTTTTTGTTTTATGATTAATTTTTTTTTTATTTGTCTGCATAATATATATTATATAAATATATATATATGTTTGTGTACGTTACCTTTGGTGAACTTATAA	219	7	T	out	trophs
	PF3D7_0404600	conserved Plasmodium membrane protein, unknown function	2777	2795	2995	12417	ATGTTTATGTATATATAA	18	200	T	out	trophs
	PF3D7_0404600	conserved Plasmodium membrane protein, unknown function	2783	2795	2995	12417	ATGTATATATAA	12	200	T	out	trophs
	PF3D7_0404600	conserved Plasmodium membrane protein, unknown function	2848	2875	2995	12417	ATGTATATATTTCTACATACCATTTAA	27	120	T	in	trophs
	PF3D7_0404600	conserved Plasmodium membrane protein, unknown function	2879	2906	2995	12417	ATGTCTTTCTTTTTGTTTTATGATTAA	27	89	T	out	trophs
	PF3D7_0404600	conserved Plasmodium membrane protein, unknown function	2898	2988	2995	12417	ATGATTAATTTTTTTTTTATTTGTCTGCATAATATATATTATATAAATATATATATATGTTTGTGTACGTTACCTTTGGTGAACTTATAA	90	7	A	out	trophs
	PF3D7_0404700	dipeptidyl aminopeptidase 3	20	56	388	2820	ATGTCTAAAATGAATAATTATATATATATAATATGA	36	332	T	out	trophs
	PF3D7_0404700	dipeptidyl aminopeptidase 3	29	56	388	2820	ATGAATAATTATATATATATAATATGA	27	332	A	out	trophs
	PF3D7_0404700	dipeptidyl aminopeptidase 3	52	82	388	2820	ATGATGTTATATATAATAATTAAATTATAA	30	306	A	in	trophs
	PF3D7_0404700	dipeptidyl aminopeptidase 3	55	82	388	2820	ATGTTATATATAATAATTAAATTATAA	27	306	T	in	trophs
	PF3D7_0404700	dipeptidyl aminopeptidase 3	110	122	388	2820	ATGATCCGTTGA	12	266	A	out	trophs
	PF3D7_0404700	dipeptidyl aminopeptidase 3	159	216	388	2820	ATGTATATCATATATATATCATATGTATATCACATATATATCATATATATATCATAA	57	172	T	out	trophs
	PF3D7_0404700	dipeptidyl aminopeptidase 3	181	373	388	2820	ATGTATATCACATATATATCATATATATATCATAATTTGTATATTTATTTGTTGTATATTTGTTGTATATTTGTTGTATATTTGTTGTATATTTGTTGTGTATTTGTTGTATATTTGTTGTGTATTTGTTATTTATATAAGTTTTTTTTTTTTATTTTTTTTATTATTTTTTTTTTTTTTATTATTTTTTAA	192	15	T	in	trophs
	PF3D7_0405100	protein transport protein Sec24B, putative	170	218	482	4053	ATGAACAATTCTTTATTATATCAAATAAAAGAAAAAATAAAAAAATAA	48	264	A	in	trophs
	PF3D7_0405100	protein transport protein Sec24B, putative	280	310	482	4053	ATGATGTTTTTTTCTCCTGAAGTTATTTAA	30	172	A	out	trophs
	PF3D7_0405100	protein transport protein Sec24B, putative	283	310	482	4053	ATGTTTTTTTCTCCTGAAGTTATTTAA	27	172	T	out	trophs
	PF3D7_0405100	protein transport protein Sec24B, putative	426	453	482	4053	ATGATATACATAAGCATTTTAATGTAA	27	29	A	out	trophs
	PF3D7_0405200	ag-1 blood stage membrane protein homologue	5	35	1561	1740	ATGCATTTATTTAATTTTATGATAATTTGA	30	1526	C	out	trophs
	PF3D7_0405200	ag-1 blood stage membrane protein homologue	23	35	1561	1740	ATGATAATTTGA	12	1526	A	out	trophs
	PF3D7_0405200	ag-1 blood stage membrane protein homologue	177	243	1561	1740	ATGTATGAATATTTTTATATTTTCTTATTTAAAAATATAAAGGTGTATAAAAATATATCCTTTTAA	66	1318	T	out	trophs
	PF3D7_0405200	ag-1 blood stage membrane protein homologue	181	217	1561	1740	ATGAATATTTTTATATTTTCTTATTTAAAAATATAA	36	1344	A	in	trophs
	PF3D7_0405200	ag-1 blood stage membrane protein homologue	378	399	1561	1740	ATGTATATATATATTCCTTAA	21	1162	T	out	trophs
	PF3D7_0405200	ag-1 blood stage membrane protein homologue	536	548	1561	1740	ATGATATTATAA	12	1013	A	out	trophs
	PF3D7_0405200	ag-1 blood stage membrane protein homologue	579	738	1561	1740	ATGTATACTTCCTTTTATGTAACAATTTGCTTTTCCTCTTTTTATAAATATGTATATATAATATGGTTTCTGTATTTCTGTTTTCCTTTTTTTTATATTCAAGAAAGTAGAAATATTAAAAGAATATTTTCTCCGTTAAAAATGATATATCTCTTATAA	159	823	T	out	trophs
	PF3D7_0405200	ag-1 blood stage membrane protein homologue	628	640	1561	1740	ATGTATATATAA	12	921	T	in	trophs
	PF3D7_0405200	ag-1 blood stage membrane protein homologue	641	689	1561	1740	ATGGTTTCTGTATTTCTGTTTTCCTTTTTTTTATATTCAAGAAAGTAG	48	872	G	out	trophs
	PF3D7_0405200	ag-1 blood stage membrane protein homologue	720	738	1561	1740	ATGATATATCTCTTATAA	18	823	A	out	trophs
	PF3D7_0405200	ag-1 blood stage membrane protein homologue	745	787	1561	1740	ATGTATACATATATATATATATATATATATATATATTTCTAA	42	774	T	in	trophs
	PF3D7_0405200	ag-1 blood stage membrane protein homologue	786	816	1561	1740	ATGCATTTTATGTATTTTATAAATGTATGA	30	745	C	out	trophs
	PF3D7_0405200	ag-1 blood stage membrane protein homologue	795	816	1561	1740	ATGTATTTTATAAATGTATGA	21	745	T	out	trophs
	PF3D7_0405200	ag-1 blood stage membrane protein homologue	808	820	1561	1740	ATGTATGAATAA	12	741	T	in	trophs
	PF3D7_0405200	ag-1 blood stage membrane protein homologue	812	902	1561	1740	ATGAATAAAATTTATTTTGATAGGTCTATCAAGTTGAATTATTCCCAGAGGTTATATTATATATATTATAATATGCTTGTCTTTTATTAA	90	659	A	out	trophs
	PF3D7_0405200	ag-1 blood stage membrane protein homologue	884	902	1561	1740	ATGCTTGTCTTTTATTAA	18	659	C	out	trophs
	PF3D7_0405200	ag-1 blood stage membrane protein homologue	1079	1106	1561	1740	ATGTTATGTGTACTTGAAAAGATATAA	27	455	T	out	trophs
	PF3D7_0405200	ag-1 blood stage membrane protein homologue	1084	1096	1561	1740	ATGTGTACTTGA	12	465	T	in	trophs
	PF3D7_0405200	ag-1 blood stage membrane protein homologue	1120	1159	1561	1740	ATGTACATGTATTATTTTATATATATATATATGTTATAA	39	402	T	in	trophs
	PF3D7_0405200	ag-1 blood stage membrane protein homologue	1126	1159	1561	1740	ATGTATTATTTTATATATATATATATGTTATAA	33	402	T	in	trophs
	PF3D7_0405200	ag-1 blood stage membrane protein homologue	1150	1159	1561	1740	ATGTTATAA	9	402	T	in	trophs
	PF3D7_0405200	ag-1 blood stage membrane protein homologue	1197	1212	1561	1740	ATGGGAACAATGTAA	15	349	G	out	trophs
	PF3D7_0405200	ag-1 blood stage membrane protein homologue	1220	1229	1561	1740	ATGTTGTAA	9	332	T	out	trophs
	PF3D7_0405200	ag-1 blood stage membrane protein homologue	1497	1512	1561	1740	ATGATGCAAAATTAG	15	49	A	out	trophs
	PF3D7_0405200	ag-1 blood stage membrane protein homologue	1500	1512	1561	1740	ATGCAAAATTAG	12	49	C	out	trophs
	PF3D7_0405400	pre-mRNA-processing-splicing factor 8, putative	139	148	511	9411	ATGAATTAA	9	363	A	in	trophs
	PF3D7_0405400	pre-mRNA-processing-splicing factor 8, putative	166	178	511	9411	ATGTTAAATTAA	12	333	T	in	trophs
	PF3D7_0405400	pre-mRNA-processing-splicing factor 8, putative	229	253	511	9411	ATGTATATATATATATATATATAA	24	258	T	in	trophs
	PF3D7_0405400	pre-mRNA-processing-splicing factor 8, putative	300	315	511	9411	ATGAAAACTATTTAA	15	196	A	out	trophs
	PF3D7_0405400	pre-mRNA-processing-splicing factor 8, putative	314	353	511	9411	ATGAAAAATTTAAACATGGTTTTTATTATATGTTCTTAA	39	158	A	out	trophs
	PF3D7_0405400	pre-mRNA-processing-splicing factor 8, putative	329	353	511	9411	ATGGTTTTTATTATATGTTCTTAA	24	158	G	out	trophs
	PF3D7_0405400	pre-mRNA-processing-splicing factor 8, putative	343	385	511	9411	ATGTTCTTAAAAGTTTTCAACATTTTTTTTGGAACTTTATGA	42	126	T	in	trophs
	PF3D7_0405400	pre-mRNA-processing-splicing factor 8, putative	381	390	511	9411	ATGAAATAA	9	121	A	out	trophs
	PF3D7_0405700	lysine decarboxylase, putative	17	26	976	7248	ATGATGTAG	9	950	A	out	trophs
	PF3D7_0405700	lysine decarboxylase, putative	56	74	976	7248	ATGACCATAAATAAATAA	18	902	A	out	trophs
	PF3D7_0405700	lysine decarboxylase, putative	197	209	976	7248	ATGATTAATTAA	12	767	A	out	trophs
	PF3D7_0405700	lysine decarboxylase, putative	212	233	976	7248	ATGTTATATTTTTTTAATTAA	21	743	T	out	trophs
	PF3D7_0405700	lysine decarboxylase, putative	365	383	976	7248	ATGGAATATATTGAGTAA	18	593	G	out	trophs
	PF3D7_0405700	lysine decarboxylase, putative	481	547	976	7248	ATGTTTGTTTTTTATTGTGTATATTTATTTGTTACTTTATATATATATATATATATATATATATGA	66	429	T	in	trophs
	PF3D7_0405700	lysine decarboxylase, putative	543	642	976	7248	ATGAATATACCCTTCTGTTTTATTATTTTGTATAAGTTTCTTATTACACGTTGTATATATATACCTTTATTTGTATTTTTTTTTTTTTTTTCTACGTAA	99	334	A	out	trophs
	PF3D7_0405700	lysine decarboxylase, putative	725	749	976	7248	ATGCATTATTTTTTTTACAATTAA	24	227	C	out	trophs
	PF3D7_0405700	lysine decarboxylase, putative	829	841	976	7248	ATGTATATATAG	12	135	T	in	trophs
	PF3D7_0405900	apical sushi protein	8	47	421	2196	ATGTGTAATGGTTATACACATGTATTATTGCCGTTATAA	39	374	T	out	trophs
	PF3D7_0405900	apical sushi protein	15	90	421	2196	ATGGTTATACACATGTATTATTGCCGTTATAATATAATATATATATATTACTTCAACATGTCAACACTCTTATAG	75	331	G	out	trophs
	PF3D7_0405900	apical sushi protein	27	90	421	2196	ATGTATTATTGCCGTTATAATATAATATATATATATTACTTCAACATGTCAACACTCTTATAG	63	331	T	out	trophs
	PF3D7_0405900	apical sushi protein	72	90	421	2196	ATGTCAACACTCTTATAG	18	331	T	out	trophs
	PF3D7_0405900	apical sushi protein	117	129	421	2196	ATGTATGTATAA	12	292	T	out	trophs
	PF3D7_0405900	apical sushi protein	121	202	421	2196	ATGTATAATTTTTTAAAAGAAAAATATAAAAAATATAAAAATAAAATTATAAAGAATGATATATTAATGACGGTGATATAA	81	219	T	in	trophs
	PF3D7_0405900	apical sushi protein	176	188	421	2196	ATGATATATTAA	12	233	A	out	trophs
	PF3D7_0405900	apical sushi protein	187	202	421	2196	ATGACGGTGATATAA	15	219	A	in	trophs
	PF3D7_0405900	apical sushi protein	224	317	421	2196	ATGTATATTTATGTGGTTCCCCATTCTGTATATATAATTAATTCAATATATTTTTTTTTCTATATAACATTTGACAACCAAACAAACAAATAA	93	104	T	out	trophs
	PF3D7_0405900	apical sushi protein	234	261	421	2196	ATGTGGTTCCCCATTCTGTATATATAA	27	160	T	out	trophs
	PF3D7_0406000	conserved protein, unknown function	182	221	571	1527	ATGTATATATATATATTATATATATATTTATACCATTAA	39	350	T	out	trophs
	PF3D7_0406000	conserved protein, unknown function	263	302	571	1527	ATGAATACTAAAAAAGTTAAAAAAAAATTATATGGATAA	39	269	A	out	trophs
	PF3D7_0406000	conserved protein, unknown function	294	348	571	1527	ATGGATAAGAATTGTTTTTATTCCTTTTTTTTTTTTCTTTTTTTTTTTTTTTAA	54	223	G	out	trophs
	PF3D7_0406000	conserved protein, unknown function	348	396	571	1527	ATGTTGATAAAATTGAAATGTATATATTACTCTTTGTTCATTATGTAA	48	175	T	out	trophs
	PF3D7_0406000	conserved protein, unknown function	365	419	571	1527	ATGTATATATTACTCTTTGTTCATTATGTAATATATAAAAAAAAAAAAATATAA	54	152	T	out	trophs
	PF3D7_0406100	V-type proton ATPase subunit B	14	47	1023	1485	ATGAAAGAAAAAATAATACAATGCATTATCTAA	33	976	A	out	trophs
	PF3D7_0406100	V-type proton ATPase subunit B	34	115	1023	1485	ATGCATTATCTAATTAGAAATAAAAAAAAAAATATATATATAAATGTTCATTATATAATACTTAAATATCAGAAAATATAA	81	908	C	out	trophs
	PF3D7_0406100	V-type proton ATPase subunit B	77	92	1023	1485	ATGTTCATTATATAA	15	931	T	out	trophs
	PF3D7_0406100	V-type proton ATPase subunit B	122	140	1023	1485	ATGTATCTCAGATTTTAA	18	883	T	out	trophs
	PF3D7_0406100	V-type proton ATPase subunit B	192	204	1023	1485	ATGTTCATTTAA	12	819	T	in	trophs
	PF3D7_0406100	V-type proton ATPase subunit B	292	502	1023	1485	ATGATATATATATATATATATATATGTATATATTATATTATATTATATATATTATATATATTATATATATTTATATATTATATATGCATATACAAACATTTTATAAGTAAAAAAAAAAAAAAAAAAAAAATTAATAATAATCCTCTTCTTTTTTTTCTTTATAAACATATATATATATATATATATATATATATTTTATATATAATGTAA	210	521	A	out	trophs
	PF3D7_0406100	V-type proton ATPase subunit B	315	402	1023	1485	ATGTATATATTATATTATATTATATATATTATATATATTATATATATTTATATATTATATATGCATATACAAACATTTTATAAGTAA	87	621	T	in	trophs
	PF3D7_0406100	V-type proton ATPase subunit B	375	402	1023	1485	ATGCATATACAAACATTTTATAAGTAA	27	621	C	in	trophs
	PF3D7_0406100	V-type proton ATPase subunit B	536	599	1023	1485	ATGGTAATACAAAAAAAGAAAGGAAAAAAAAAAAAAAAAAAAAAATTAATAAATATAAAATAA	63	424	G	out	trophs
	PF3D7_0406100	V-type proton ATPase subunit B	828	867	1023	1485	ATGTATATATATTTTTCAGTACATTTATTATTATCTTAA	39	156	T	in	trophs
	PF3D7_0406100	V-type proton ATPase subunit B	889	904	1023	1485	ATGTTCTGGATATAA	15	119	T	out	trophs
	PF3D7_0406400	cytosolic glyoxalase II	6	39	690	792	ATGTTTATATTTTTATCTCAAATTATGTTATAA	33	651	T	in	trophs
	PF3D7_0406400	cytosolic glyoxalase II	30	39	690	792	ATGTTATAA	9	651	T	in	trophs
	PF3D7_0406400	cytosolic glyoxalase II	99	129	690	792	ATGTTATTATCCCAGTCAGCGAATATATAA	30	561	T	in	trophs
	PF3D7_0406400	cytosolic glyoxalase II	221	248	690	792	ATGATATTCCAATATACATATATATAA	27	442	A	out	trophs
	PF3D7_0406400	cytosolic glyoxalase II	342	360	690	792	ATGGGTAAATCATTTTGA	18	330	G	in	trophs
	PF3D7_0406400	cytosolic glyoxalase II	359	389	690	792	ATGAATCATATAAAGTATATATTTATGTAA	30	301	A	out	trophs
	PF3D7_0406400	cytosolic glyoxalase II	531	666	690	792	ATGTCATATGATATATATATATTTTATATATTACGAGGATATGATTTCTTTATTTTTATAACCTTTGTGAAATTTATTCATTATATAATATATAACTTAAATATAGAACATTTTCCCTTTTATCCGTTATTATAA	135	24	T	in	trophs
	PF3D7_0406400	cytosolic glyoxalase II	538	592	690	792	ATGATATATATATATTTTATATATTACGAGGATATGATTTCTTTATTTTTATAA	54	98	A	out	trophs
	PF3D7_0406400	cytosolic glyoxalase II	571	592	690	792	ATGATTTCTTTATTTTTATAA	21	98	A	out	trophs
	PF3D7_0406800	ribosomal protein L25, putative	21	33	345	861	ATGATTATATAA	12	312	A	in	trophs
	PF3D7_0406800	ribosomal protein L25, putative	49	58	345	861	ATGTTTTAA	9	287	T	out	trophs
	PF3D7_0406800	ribosomal protein L25, putative	85	112	345	861	ATGCATATGCTGATTCATTTGCTTTGA	27	233	C	out	trophs
	PF3D7_0406800	ribosomal protein L25, putative	91	112	345	861	ATGCTGATTCATTTGCTTTGA	21	233	C	out	trophs
	PF3D7_0406800	ribosomal protein L25, putative	152	173	345	861	ATGTGTATATATATAATATAA	21	172	T	out	trophs
	PF3D7_0406800	ribosomal protein L25, putative	182	254	345	861	ATGATAATAATAATTAGTATTATTATTTTATATTATATTATTTTTTTTTTGTTTTATTTTATATTTCTATGA	72	91	A	out	trophs
	PF3D7_0406800	ribosomal protein L25, putative	250	280	345	861	ATGAAACGAATAACACCAACATATGAATAA	30	65	A	out	trophs
	PF3D7_0406800	ribosomal protein L25, putative	272	296	345	861	ATGAATAACTTTCATACAAGATGA	24	49	A	out	trophs
	PF3D7_0406800	ribosomal protein L25, putative	292	301	345	861	ATGAGATAA	9	44	A	out	trophs
	PF3D7_0407200	peptidyl-tRNA hydrolase 2, putative	4	16	674	570	ATGAATTATTAA	12	658	A	out	trophs
	PF3D7_0407200	peptidyl-tRNA hydrolase 2, putative	43	70	674	570	ATGTTAATCAGTGTTCTTAAGAAATAA	27	604	T	out	trophs
	PF3D7_0407200	peptidyl-tRNA hydrolase 2, putative	139	160	674	570	ATGTTTTTTAAACCTTACTAA	21	514	T	out	trophs
	PF3D7_0407200	peptidyl-tRNA hydrolase 2, putative	168	222	674	570	ATGATATATACAAAAGAATGTAAGGTTCTAAAAAAATATAAGAGAGAACTATAA	54	452	A	out	trophs
	PF3D7_0407200	peptidyl-tRNA hydrolase 2, putative	431	470	674	570	ATGAAACATATATATAGAGAGAATTTTTTGTATTTATAA	39	204	A	in	trophs
	PF3D7_0407300	transcription factor, putative	175	187	533	963	ATGCAATCATAA	12	346	C	out	trophs
	PF3D7_0407300	transcription factor, putative	197	206	533	963	ATGGAGTAA	9	327	G	in	trophs
	PF3D7_0407300	transcription factor, putative	244	256	533	963	ATGCATTCTTAG	12	277	C	out	trophs
	PF3D7_0407300	transcription factor, putative	267	324	533	963	ATGTTATTAACAAAATATATTTTTAAATGGGACATAAAAAATAAAATATACATATAA	57	209	T	out	trophs
	PF3D7_0407300	transcription factor, putative	293	311	533	963	ATGGGACATAAAAAATAA	18	222	G	in	trophs
	PF3D7_0407300	transcription factor, putative	431	446	533	963	ATGAATAACCTTTAA	15	87	A	in	trophs
	PF3D7_0407500	mitochondrial carrier protein, putative	202	238	1029	1143	ATGTTTGTATTTTTTCTTTTTTTTTTTCTTTTTTAA	36	791	T	out	trophs
	PF3D7_0407500	mitochondrial carrier protein, putative	362	401	1029	1143	ATGGGAAATATTGTAACCCTTATGGATATATATATATAA	39	628	G	out	trophs
	PF3D7_0407500	mitochondrial carrier protein, putative	383	401	1029	1143	ATGGATATATATATATAA	18	628	G	out	trophs
	PF3D7_0407500	mitochondrial carrier protein, putative	406	433	1029	1143	ATGTATATATGTATTTACCCCTTATAA	27	596	T	out	trophs
	PF3D7_0407500	mitochondrial carrier protein, putative	414	441	1029	1143	ATGTATTTACCCCTTATAAGAAAATAA	27	588	T	in	trophs
	PF3D7_0407500	mitochondrial carrier protein, putative	501	510	1029	1143	ATGAAATAA	9	519	A	in	trophs
	PF3D7_0407500	mitochondrial carrier protein, putative	656	710	1029	1143	ATGACGTTCTACCAATATTTATCAATATACATATATTTATGTAGATGTGTATAA	54	319	A	out	trophs
	PF3D7_0407500	mitochondrial carrier protein, putative	700	721	1029	1143	ATGTGTATAAAACGTTTATAA	21	308	T	out	trophs
	PF3D7_0407500	mitochondrial carrier protein, putative	731	749	1029	1143	ATGTATTTTTTCTTATAA	18	280	T	out	trophs
	PF3D7_0407500	mitochondrial carrier protein, putative	791	803	1029	1143	ATGAAGCCTTAA	12	226	A	out	trophs
	PF3D7_0407500	mitochondrial carrier protein, putative	855	876	1029	1143	ATGCCAGAATTAAAATATTAA	21	153	C	in	trophs
	PF3D7_0407500	mitochondrial carrier protein, putative	913	949	1029	1143	ATGATAATAATGTTACTAAAAAATATAAATAAATAA	36	80	A	out	trophs
	PF3D7_0407500	mitochondrial carrier protein, putative	922	949	1029	1143	ATGTTACTAAAAAATATAAATAAATAA	27	80	T	out	trophs
	PF3D7_0407700	conserved Plasmodium protein, unknown function	120	135	657	4890	ATGTATATAATATAG	15	522	T	in	trophs
	PF3D7_0407700	conserved Plasmodium protein, unknown function	165	180	657	4890	ATGTGTAATATTTAA	15	477	T	in	trophs
	PF3D7_0407700	conserved Plasmodium protein, unknown function	197	272	657	4890	ATGTTTTTGAATCCTATAATAAATATTGAAATAATTATTTATGAACAGATATTTATAAAACAAACAAACAAATAA	75	385	T	out	trophs
	PF3D7_0407700	conserved Plasmodium protein, unknown function	237	255	657	4890	ATGAACAGATATTTATAA	18	402	A	in	trophs
	PF3D7_0407700	conserved Plasmodium protein, unknown function	516	573	657	4890	ATGTTTTCCATCATTATTATAATATATATATATATTTATATAATGTATAACATATAA	57	84	T	in	trophs
	PF3D7_0407700	conserved Plasmodium protein, unknown function	558	573	657	4890	ATGTATAACATATAA	15	84	T	in	trophs
	PF3D7_0407800	conserved Plasmodium protein, unknown function	109	124	781	5883	ATGAGAAATATTTAG	15	657	A	in	trophs
	PF3D7_0407800	conserved Plasmodium protein, unknown function	360	381	781	5883	ATGATATATTTTATCTTATAA	21	400	A	out	trophs
	PF3D7_0407800	conserved Plasmodium protein, unknown function	390	408	781	5883	ATGTTTACATTTAAATAA	18	373	T	out	trophs
	PF3D7_0407800	conserved Plasmodium protein, unknown function	409	466	781	5883	ATGTGCACAGCTATATTTTCTTTGTCCAATTTTTTTTTTTTTATTTATTTAAAGTGA	57	315	T	in	trophs
	PF3D7_0407800	conserved Plasmodium protein, unknown function	622	646	781	5883	ATGTGTATATATATATATATATAG	24	135	T	in	trophs
	PF3D7_0407800	conserved Plasmodium protein, unknown function	666	690	781	5883	ATGTTATATTTAACACACATATAA	24	91	T	out	trophs
	PF3D7_0407800	conserved Plasmodium protein, unknown function	726	747	781	5883	ATGTGCTCATTTAAATTTTAG	21	34	T	out	trophs
	PF3D7_0408100	conserved Plasmodium protein, unknown function	1	109	404	3366	ATGTTTATATTATTATTATTTTTAAAATATTCATCAAATATTGTAGAAAATATTATAATTTTTCTCAAAGTTCAAAAAATGATATATCAAATTGTAGGTTTTATTTAA	108	295	T	out	trophs
	PF3D7_0408100	conserved Plasmodium protein, unknown function	79	109	404	3366	ATGATATATCAAATTGTAGGTTTTATTTAA	30	295	A	out	trophs
	PF3D7_0408100	conserved Plasmodium protein, unknown function	170	209	404	3366	ATGTATTATGTAATATTTATATTTTATTGTTCAAGTTAA	39	195	T	in	trophs
	PF3D7_0408100	conserved Plasmodium protein, unknown function	242	251	404	3366	ATGATTTAA	9	153	A	in	trophs
	PF3D7_0408500	flap endonuclease 1	98	167	517	2019	ATGAATATAAGAAAAAAAAAAAAAGAAAAGAAAAGAAAAGCCAAAGAGAAAAAGTACAATTGGCTATAG	69	350	A	out	trophs
	PF3D7_0408500	flap endonuclease 1	240	267	517	2019	ATGTGCATCATTTTAATGTATTTTTGA	27	250	T	out	trophs
	PF3D7_0408500	flap endonuclease 1	255	267	517	2019	ATGTATTTTTGA	12	250	T	out	trophs
	PF3D7_0408500	flap endonuclease 1	335	368	517	2019	ATGTATGTATATACTTGTACATATTCATATTAG	33	149	T	out	trophs
	PF3D7_0408500	flap endonuclease 1	339	402	517	2019	ATGTATATACTTGTACATATTCATATTAGTATTTGCATTTGTTCATATTACTATAATATATAA	63	115	T	out	trophs
	PF3D7_0409100	U4/U6 small nuclear ribonucleoprotein PRP31, putative	74	86	373	1605	ATGTATATATAA	12	287	T	out	trophs
	PF3D7_0409100	U4/U6 small nuclear ribonucleoprotein PRP31, putative	148	196	373	1605	ATGAAAAATAAAATATTTCTTTTAATTATACGTCGAACAATATTTTGA	48	177	A	in	trophs
	PF3D7_0409100	U4/U6 small nuclear ribonucleoprotein PRP31, putative	199	259	373	1605	ATGTTGGGAAAAAAAAAAAAAAAAAAGAAAAAGAAAAAAAAAAAAAAATATATCATATAA	60	114	T	in	trophs
	PF3D7_0409100	U4/U6 small nuclear ribonucleoprotein PRP31, putative	264	276	373	1605	ATGAACGTATAA	12	97	A	out	trophs
	PF3D7_0409100	U4/U6 small nuclear ribonucleoprotein PRP31, putative	360	369	373	1605	ATGGAATAA	9	4	G	out	trophs
	PF3D7_0409200	protein SOF1, putative	39	75	554	1449	ATGAAAATGTTAATATTGCCTATATTAATAATGTAA	36	479	A	out	trophs
	PF3D7_0409200	protein SOF1, putative	45	75	554	1449	ATGTTAATATTGCCTATATTAATAATGTAA	30	479	T	out	trophs
	PF3D7_0409200	protein SOF1, putative	226	268	554	1449	ATGTCGACTGTTGTACTTTTATCATTTATTATATACAAATAA	42	286	T	out	trophs
	PF3D7_0409200	protein SOF1, putative	349	361	554	1449	ATGTTTTTATAA	12	193	T	out	trophs
	PF3D7_0409200	protein SOF1, putative	371	425	554	1449	ATGATAAAACAATTTTATATGTCACTCAAAAAAAAAAAAAAAAAAAATAAATAA	54	129	A	in	trophs
	PF3D7_0409200	protein SOF1, putative	389	425	554	1449	ATGTCACTCAAAAAAAAAAAAAAAAAAAATAAATAA	36	129	T	in	trophs
	PF3D7_0409300	methyltransferase, putative	42	123	952	3033	ATGGAAAAAAATGTTCTTCATAAATTTTTTAATAACCCATATTTAGTACCTTTTTATATGATGATAATAAATATATATTAA	81	829	G	out	trophs
	PF3D7_0409300	methyltransferase, putative	52	88	952	3033	ATGTTCTTCATAAATTTTTTAATAACCCATATTTAG	36	864	T	in	trophs
	PF3D7_0409300	methyltransferase, putative	99	123	952	3033	ATGATGATAATAAATATATATTAA	24	829	A	out	trophs
	PF3D7_0409300	methyltransferase, putative	102	123	952	3033	ATGATAATAAATATATATTAA	21	829	A	out	trophs
	PF3D7_0409300	methyltransferase, putative	128	293	952	3033	ATGCATATAATGATTTATATATATAAATTAGGTGTCAATAAATATATATATATATATATATATAATGTTATACATATAATATGTTTTTTGTGCTGGTATAGAATGATCACAAGTTTATATATATTATATATTACTTATATTATTATGGGCTCTCCGACTAAATAA	165	659	C	out	trophs
	PF3D7_0409300	methyltransferase, putative	137	293	952	3033	ATGATTTATATATATAAATTAGGTGTCAATAAATATATATATATATATATATATAATGTTATACATATAATATGTTTTTTGTGCTGGTATAGAATGATCACAAGTTTATATATATTATATATTACTTATATTATTATGGGCTCTCCGACTAAATAA	156	659	A	out	trophs
	PF3D7_0409300	methyltransferase, putative	192	207	952	3033	ATGTTATACATATAA	15	745	T	out	trophs
	PF3D7_0409300	methyltransferase, putative	208	229	952	3033	ATGTTTTTTGTGCTGGTATAG	21	723	T	in	trophs
	PF3D7_0409300	methyltransferase, putative	230	293	952	3033	ATGATCACAAGTTTATATATATTATATATTACTTATATTATTATGGGCTCTCCGACTAAATAA	63	659	A	out	trophs
	PF3D7_0409300	methyltransferase, putative	272	293	952	3033	ATGGGCTCTCCGACTAAATAA	21	659	G	out	trophs
	PF3D7_0409300	methyltransferase, putative	339	423	952	3033	ATGATGTTATATATATATTATGAGCATATATGGTTTAATAACAACATATTTGAAATATTTTGTCATATATTTTTTTTTGACTAA	84	529	A	out	trophs
	PF3D7_0409300	methyltransferase, putative	342	423	952	3033	ATGTTATATATATATTATGAGCATATATGGTTTAATAACAACATATTTGAAATATTTTGTCATATATTTTTTTTTGACTAA	81	529	T	out	trophs
	PF3D7_0409300	methyltransferase, putative	358	457	952	3033	ATGAGCATATATGGTTTAATAACAACATATTTGAAATATTTTGTCATATATTTTTTTTTGACTAAGAAAAAAATAAAAAAAAAAATAAAAAAAAAATAA	99	495	A	in	trophs
	PF3D7_0409300	methyltransferase, putative	368	377	952	3033	ATGGTTTAA	9	575	G	out	trophs
	PF3D7_0409300	methyltransferase, putative	461	470	952	3033	ATGCTTTAA	9	482	C	out	trophs
	PF3D7_0409300	methyltransferase, putative	629	653	952	3033	ATGTCAAAATATAAATCTAGTTGA	24	299	T	out	trophs
	PF3D7_0409300	methyltransferase, putative	678	705	952	3033	ATGAAAAGTTCATATTATTTTATATAA	27	247	A	out	trophs
	PF3D7_0409300	methyltransferase, putative	728	788	952	3033	ATGTACATATATATATATATATATATATATATATTTGAAGGAATGACAAACATTAGATAA	60	164	T	out	trophs
	PF3D7_0409300	methyltransferase, putative	770	788	952	3033	ATGACAAACATTAGATAA	18	164	A	out	trophs
	PF3D7_0409400	chaperone protein DnaJ	23	35	647	2019	ATGAATCTATAA	12	612	A	in	trophs
	PF3D7_0409400	chaperone protein DnaJ	54	72	647	2019	ATGTCAATATGTGTTTAA	18	575	T	out	trophs
	PF3D7_0409400	chaperone protein DnaJ	62	98	647	2019	ATGTGTTTAAAAATAATTTATACTTTTACACTTTGA	36	549	T	in	trophs
	PF3D7_0409400	chaperone protein DnaJ	129	138	647	2019	ATGCGATGA	9	509	C	out	trophs
	PF3D7_0409400	chaperone protein DnaJ	134	182	647	2019	ATGAATTCTTCTTCACATTATAATCTTTTTATAAATAATAAAATATGA	48	465	A	in	trophs
	PF3D7_0409400	chaperone protein DnaJ	178	247	647	2019	ATGATAAAATTTACACAGCATCTTACTTTTGCTTGTGAAATGATAAATGTTATAAAAAATTATATATAA	69	400	A	out	trophs
	PF3D7_0409400	chaperone protein DnaJ	217	247	647	2019	ATGATAAATGTTATAAAAAATTATATATAA	30	400	A	out	trophs
	PF3D7_0409400	chaperone protein DnaJ	224	233	647	2019	ATGTTATAA	9	414	T	in	trophs
	PF3D7_0409400	chaperone protein DnaJ	265	304	647	2019	ATGCAAATGTATTTTTTATATAAGCATGTAAATATATAA	39	343	C	out	trophs
	PF3D7_0409400	chaperone protein DnaJ	271	304	647	2019	ATGTATTTTTTATATAAGCATGTAAATATATAA	33	343	T	out	trophs
	PF3D7_0409600	replication protein A1, large subunit	17	56	473	3438	ATGTTAAAATTTTATTCATTAAAAAATGAAAATAAATAA	39	417	T	in	trophs
	PF3D7_0409600	replication protein A1, large subunit	42	75	473	3438	ATGAAAATAAATAAATATATTATATATATATAA	33	398	A	out	trophs
	PF3D7_0409600	replication protein A1, large subunit	190	298	473	3438	ATGATATATAAATATTTATATGTACAACATATACATTCATATATACATAAAAAAAAAAATATATATATATATATATATATATATATATATATTTACACATATTATTAA	108	175	A	out	trophs
	PF3D7_0409600	replication protein A1, large subunit	209	308	473	3438	ATGTACAACATATACATTCATATATACATAAAAAAAAAAATATATATATATATATATATATATATATATATATTTACACATATTATTAATATAGTTTAA	99	165	T	in	trophs
	PF3D7_0409600	replication protein A1, large subunit	307	370	473	3438	ATGCTTTATATATATAACATTCTGCCTTGTTCGTATATTATTTTAGTGTGTATAAATACCTAG	63	103	C	out	trophs
	PF3D7_0409600	replication protein A1, large subunit	410	434	473	3438	ATGTTTATATATCCTTATTTTTAA	24	39	T	in	trophs
	PF3D7_0409800	zinc finger protein, putative	56	116	917	1728	ATGAAATATATATATATATATATATATGTTTTTTTTTTTTTTTTATATGTATTTATTTAA	60	801	A	in	trophs
	PF3D7_0409800	zinc finger protein, putative	81	129	917	1728	ATGTTTTTTTTTTTTTTTTATATGTATTTATTTAATTCGCTGTTTTAA	48	788	T	out	trophs
	PF3D7_0409800	zinc finger protein, putative	102	129	917	1728	ATGTATTTATTTAATTCGCTGTTTTAA	27	788	T	out	trophs
	PF3D7_0409800	zinc finger protein, putative	257	266	917	1728	ATGTTTTAA	9	651	T	in	trophs
	PF3D7_0409800	zinc finger protein, putative	338	362	917	1728	ATGACATATATATATAATATATAG	24	555	A	in	trophs
	PF3D7_0409800	zinc finger protein, putative	421	457	917	1728	ATGTTTTATCAAATTTATAATATCACAATTTTTTAA	36	460	T	out	trophs
	PF3D7_0409800	zinc finger protein, putative	542	674	917	1728	ATGAAGAACACCGGTTTGTTGAAGAGGGAAATCAAAAATAATAATAATATAGGGAAATATATACATACATACATACATATATGTATGTATATATATATATATATATATATATATATTATAAAAATTAAATAA	132	243	A	in	trophs
	PF3D7_0409800	zinc finger protein, putative	622	670	917	1728	ATGTATGTATATATATATATATATATATATATATATTATAAAAATTAA	48	247	T	out	trophs
	PF3D7_0409800	zinc finger protein, putative	626	674	917	1728	ATGTATATATATATATATATATATATATATATTATAAAAATTAAATAA	48	243	T	in	trophs
	PF3D7_0409800	zinc finger protein, putative	700	742	917	1728	ATGCAACTCCAACATAGTTTCTGCATATATGTTTTGTTATAA	42	175	C	out	trophs
	PF3D7_0409800	zinc finger protein, putative	898	913	917	1728	ATGTCATTTATTTAA	15	4	T	out	trophs
	PF3D7_0410000	erythrocyte vesicle protein 1	70	136	1405	2502	ATGAAAAAAAAAAAAAAAAAAAAAAAAAAAAAAAAAAAATTAAATAAATTGCACAGAATATTCTAA	66	1269	A	in	trophs
	PF3D7_0410000	erythrocyte vesicle protein 1	341	350	1405	2502	ATGATGTAA	9	1055	A	out	trophs
	PF3D7_0410000	erythrocyte vesicle protein 1	377	425	1405	2502	ATGATAATTTTTTTTTTTTTTACAAACAACATGATTGTAGTTATATAA	48	980	A	out	trophs
	PF3D7_0410000	erythrocyte vesicle protein 1	407	425	1405	2502	ATGATTGTAGTTATATAA	18	980	A	out	trophs
	PF3D7_0410000	erythrocyte vesicle protein 1	629	638	1405	2502	ATGGTTTAA	9	767	G	out	trophs
	PF3D7_0410000	erythrocyte vesicle protein 1	682	691	1405	2502	ATGTTATAG	9	714	T	in	trophs
	PF3D7_0410000	erythrocyte vesicle protein 1	703	772	1405	2502	ATGAATATTTTTAAACATATAATAAAAATATGTTCGTTATTCCATAAGCATGTATTTATTAGGTTGTAA	69	633	A	in	trophs
	PF3D7_0410000	erythrocyte vesicle protein 1	732	750	1405	2502	ATGTTCGTTATTCCATAA	18	655	T	out	trophs
	PF3D7_0410000	erythrocyte vesicle protein 1	752	779	1405	2502	ATGTATTTATTAGGTTGTAATATATAA	27	626	T	out	trophs
	PF3D7_0410000	erythrocyte vesicle protein 1	826	838	1405	2502	ATGAATGAATAA	12	567	A	in	trophs
	PF3D7_0410000	erythrocyte vesicle protein 1	830	869	1405	2502	ATGAATAAGATGCAAATTATATTAAATAAAACAATATAG	39	536	A	out	trophs
	PF3D7_0410000	erythrocyte vesicle protein 1	839	869	1405	2502	ATGCAAATTATATTAAATAAAACAATATAG	30	536	C	out	trophs
	PF3D7_0410000	erythrocyte vesicle protein 1	882	972	1405	2502	ATGCCCGTAAATACAAAAAGTACAAAAGTTCATCTTATACCTAATAATTACAATACTAAGGAAACGATGAATATTGCTTTTATTGCTTGA	90	433	C	out	trophs
	PF3D7_0410000	erythrocyte vesicle protein 1	948	972	1405	2502	ATGAATATTGCTTTTATTGCTTGA	24	433	A	out	trophs
	PF3D7_0410000	erythrocyte vesicle protein 1	1157	1256	1405	2502	ATGTGTGTATATATATATATATATATATATATATATATATATATATTATATGTGTATATTTATATATACCATTTTATAAATAATAATAATGTTATTTAA	99	149	T	out	trophs
	PF3D7_0410000	erythrocyte vesicle protein 1	1206	1236	1405	2502	ATGTGTATATTTATATATACCATTTTATAA	30	169	T	out	trophs
	PF3D7_0410000	erythrocyte vesicle protein 1	1245	1272	1405	2502	ATGTTATTTAAAATAAGAACTATGTAG	27	133	T	out	trophs
	PF3D7_0410300	protein phosphatase PPM1, putative	88	133	528	2721	ATGATATATATATATATAATATATATATTATATATTCTTAAATAA	45	395	A	out	trophs
	PF3D7_0410300	protein phosphatase PPM1, putative	137	179	528	2721	ATGAATGATTTATTATTTTTTTTTCAAAATAATGAGGTATAA	42	349	A	out	trophs
	PF3D7_0410300	protein phosphatase PPM1, putative	141	243	528	2721	ATGATTTATTATTTTTTTTTCAAAATAATGAGGTATAAAAAAAAATCTCCTTTTTTTTTTTTTTTTTTTTTCTTCTTTTTTTTTTCGTCTCTAATTTTATGA	102	285	A	in	trophs
	PF3D7_0410300	protein phosphatase PPM1, putative	168	243	528	2721	ATGAGGTATAAAAAAAAATCTCCTTTTTTTTTTTTTTTTTTTTTCTTCTTTTTTTTTTCGTCTCTAATTTTATGA	75	285	A	in	trophs
	PF3D7_0410300	protein phosphatase PPM1, putative	239	257	528	2721	ATGAACCGGATTTTTTAA	18	271	A	out	trophs
	PF3D7_0410300	protein phosphatase PPM1, putative	275	293	528	2721	ATGTTACATTATATATAA	18	235	T	out	trophs
	PF3D7_0410300	protein phosphatase PPM1, putative	331	355	528	2721	ATGTATATATTTGTGTTTGAATAA	24	173	T	out	trophs
	PF3D7_0410300	protein phosphatase PPM1, putative	360	435	528	2721	ATGCTTTATATATATATATATATATATATATATATATATATATATTTATATATATATGATTGTTCAATATCGTAG	75	93	C	in	trophs
	PF3D7_0410300	protein phosphatase PPM1, putative	415	481	528	2721	ATGATTGTTCAATATCGTAGTGATATTAACATTTTATTTTATTTTATTTTATTTTGTTATATTTGA	66	47	A	out	trophs
	PF3D7_0410400	exosome complex component RRP4	20	134	439	1017	ATGAATATTTTAAAAATATATATATGCATAATATATAAAGTATTACATATATATATTAATATATATTATATATATTTTGAATTAAAAAGGAATAAAATTAGTAATATAATATAA	114	305	A	out	trophs
	PF3D7_0410400	exosome complex component RRP4	43	58	439	1017	ATGCATAATATATAA	15	381	C	in	trophs
	PF3D7_0410600	conserved protein, unknown function	298	346	805	981	ATGACTATTCCGAAAGAAAAAAAAAAAAAAAAAAAAAAAATTAAATAG	48	459	A	in	trophs
	PF3D7_0410600	conserved protein, unknown function	364	391	805	981	ATGATTTCACTGAATAAAATATTTTAA	27	414	A	in	trophs
	PF3D7_0410600	conserved protein, unknown function	486	516	805	981	ATGTTGAACATAATAATTAATTATATTTGA	30	289	T	out	trophs
	PF3D7_0410600	conserved protein, unknown function	519	606	805	981	ATGTATATAATATATATTATATATATATATATATATATATATATATATATATGTATATATATTTTTAGTGTTGAGCAAATAAAATAA	87	199	T	out	trophs
	PF3D7_0410600	conserved protein, unknown function	569	587	805	981	ATGTATATATATTTTTAG	18	218	T	out	trophs
	PF3D7_0410600	conserved protein, unknown function	670	688	805	981	ATGTGTATATATTTGTAG	18	117	T	in	trophs
	PF3D7_0410600	conserved protein, unknown function	712	754	805	981	ATGTGTATTGGTTCTCTTTTTTTTTTTTTTTTTTTTTTTTAA	42	51	T	in	trophs
	PF3D7_0410700	ribosome biogenesis GTPase A, putative	52	61	1183	2715	ATGTACTAA	9	1122	T	in	trophs
	PF3D7_0410700	ribosome biogenesis GTPase A, putative	116	167	1183	2715	ATGAAAAAAATATTCATAAACAAAAATGATCATAATATTATAAATATATAA	51	1016	A	out	trophs
	PF3D7_0410700	ribosome biogenesis GTPase A, putative	141	159	1183	2715	ATGATCATAATATTATAA	18	1024	A	out	trophs
	PF3D7_0410700	ribosome biogenesis GTPase A, putative	167	176	1183	2715	ATGTGTTAA	9	1007	T	out	trophs
	PF3D7_0410700	ribosome biogenesis GTPase A, putative	184	229	1183	2715	ATGAAATATATTATTATGACAAGATTAATTATATGGCGCAAGTAA	45	954	A	in	trophs
	PF3D7_0410700	ribosome biogenesis GTPase A, putative	199	229	1183	2715	ATGACAAGATTAATTATATGGCGCAAGTAA	30	954	A	in	trophs
	PF3D7_0410700	ribosome biogenesis GTPase A, putative	216	234	1183	2715	ATGGCGCAAGTAAATTAA	18	949	G	out	trophs
	PF3D7_0410700	ribosome biogenesis GTPase A, putative	254	272	1183	2715	ATGTATATAAATTATTAA	18	911	T	out	trophs
	PF3D7_0410700	ribosome biogenesis GTPase A, putative	553	565	1183	2715	ATGAATAAATAA	12	618	A	in	trophs
	PF3D7_0410700	ribosome biogenesis GTPase A, putative	679	811	1183	2715	ATGTATATATTTTATATTAAGTATATTTTTTCTTATATTTTTTTTAAAGCCATATGGCGAACACTATATAATATAATATATATATATATATATATATATATATATATATATATAATATTGTATAATAATTAA	132	372	T	in	trophs
	PF3D7_0410700	ribosome biogenesis GTPase A, putative	732	750	1183	2715	ATGGCGAACACTATATAA	18	433	G	out	trophs
	PF3D7_0410700	ribosome biogenesis GTPase A, putative	812	863	1183	2715	ATGTTATATATATATATATTTATATTTATGTCATTTATAAAGACAAAATAA	51	320	T	out	trophs
	PF3D7_0410700	ribosome biogenesis GTPase A, putative	839	863	1183	2715	ATGTCATTTATAAAGACAAAATAA	24	320	T	out	trophs
	PF3D7_0410700	ribosome biogenesis GTPase A, putative	876	897	1183	2715	ATGCTATATATCTACATATAA	21	286	C	out	trophs
	PF3D7_0410700	ribosome biogenesis GTPase A, putative	907	985	1183	2715	ATGACAAATTTTAATTTCCTTTTTTTACATTCCACAATATTCTTCCATTTACCCATAAAATGTATATATAAAAAATAA	78	198	A	in	trophs
	PF3D7_0410700	ribosome biogenesis GTPase A, putative	966	978	1183	2715	ATGTATATATAA	12	205	T	out	trophs
	PF3D7_0410700	ribosome biogenesis GTPase A, putative	1062	1152	1183	2715	ATGTTAAATTATCCATCTTTTTTATATAACCAGAAAAAAAAAAAAAAAAAAAAAAAAAAAAAAACATGTAATTTAAATAACAAGTACTAA	90	31	T	out	trophs
	PF3D7_0410700	ribosome biogenesis GTPase A, putative	1151	1175	1183	2715	ATGTGGATAAGCAGAAAAAAATAA	24	8	T	out	trophs
	PF3D7_0410800	conserved Plasmodium protein, unknown function	86	101	569	3897	ATGAAAATGGTTTAA	15	468	A	in	trophs
	PF3D7_0410800	conserved Plasmodium protein, unknown function	92	101	569	3897	ATGGTTTAA	9	468	G	in	trophs
	PF3D7_0410800	conserved Plasmodium protein, unknown function	171	207	569	3897	ATGTTGAAAAATATGTACATATTATATATATTATAA	36	362	T	out	trophs
	PF3D7_0410800	conserved Plasmodium protein, unknown function	183	207	569	3897	ATGTACATATTATATATATTATAA	24	362	T	out	trophs
	PF3D7_0410800	conserved Plasmodium protein, unknown function	335	395	569	3897	ATGTTATTTTATTTATTTATTTTTTTTTTTTTTTATTATTATTTTCTTTTTTGGTATTAA	60	174	T	in	trophs
	PF3D7_0410800	conserved Plasmodium protein, unknown function	406	415	569	3897	ATGTTATAA	9	154	T	out	trophs
	PF3D7_0410800	conserved Plasmodium protein, unknown function	451	463	569	3897	ATGTACACGTGA	12	106	T	out	trophs
	PF3D7_0410900	conserved Plasmodium protein, unknown function	7	22	2249	2934	ATGTATTTCTCATAA	15	2227	T	out	trophs
	PF3D7_0410900	conserved Plasmodium protein, unknown function	23	65	2249	2934	ATGCCTGAATATGTATGGATAACAATATTTATGAAAATTTAA	42	2184	C	in	trophs
	PF3D7_0410900	conserved Plasmodium protein, unknown function	33	45	2249	2934	ATGTATGGATAA	12	2204	T	out	trophs
	PF3D7_0410900	conserved Plasmodium protein, unknown function	37	103	2249	2934	ATGGATAACAATATTTATGAAAATTTAATTTTCTATTTTCTCATTTTTTTTAATTTACATAAATAA	66	2146	G	out	trophs
	PF3D7_0410900	conserved Plasmodium protein, unknown function	53	65	2249	2934	ATGAAAATTTAA	12	2184	A	in	trophs
	PF3D7_0410900	conserved Plasmodium protein, unknown function	147	213	2249	2934	ATGCATTTAAAAAAAAAAAAAAAAAAAAAAAAAAAAAAAAAAAAATTAAAATATATCATTAATTAA	66	2036	C	out	trophs
	PF3D7_0410900	conserved Plasmodium protein, unknown function	228	246	2249	2934	ATGATTATATATAATTAA	18	2003	A	out	trophs
	PF3D7_0410900	conserved Plasmodium protein, unknown function	367	379	2249	2934	ATGATAAAATAA	12	1870	A	out	trophs
	PF3D7_0410900	conserved Plasmodium protein, unknown function	387	399	2249	2934	ATGTATTTGTAA	12	1850	T	out	trophs
	PF3D7_0410900	conserved Plasmodium protein, unknown function	424	559	2249	2934	ATGATATATGTTTATATATATATATATATATATATAGACATTAAAAAAAATATATATTTATTTTTTATTACATTATATAAAAATAAGAAAAAAAAATTAAACAGAACAAAACAAAACAAAACAAAACATAAGTGA	135	1690	A	out	trophs
	PF3D7_0410900	conserved Plasmodium protein, unknown function	431	461	2249	2934	ATGTTTATATATATATATATATATATATAG	30	1788	T	in	trophs
	PF3D7_0410900	conserved Plasmodium protein, unknown function	702	738	2249	2934	ATGTATATATTTATATTTATTTATTTACCACTATAG	36	1511	T	out	trophs
	PF3D7_0410900	conserved Plasmodium protein, unknown function	755	773	2249	2934	ATGTGGAAAATAAAATGA	18	1476	T	in	trophs
	PF3D7_0410900	conserved Plasmodium protein, unknown function	769	844	2249	2934	ATGATAAGATATAAAAAAGAAGCAAAAAATGGATTATCATTTTATTTATATTTGGGTAGTTCACAAATAATTTAA	75	1405	A	out	trophs
	PF3D7_0410900	conserved Plasmodium protein, unknown function	797	839	2249	2934	ATGGATTATCATTTTATTTATATTTGGGTAGTTCACAAATAA	42	1410	G	in	trophs
	PF3D7_0410900	conserved Plasmodium protein, unknown function	947	1019	2249	2934	ATGGTATATTTCGCTTTTGCAAATCTTCTGAATATTATAATATATATATATATATATATTTATATATATTAA	72	1230	G	in	trophs
	PF3D7_0410900	conserved Plasmodium protein, unknown function	1040	1067	2249	2934	ATGCATACTTTTGAGGGTATTTTCTGA	27	1182	C	in	trophs
	PF3D7_0410900	conserved Plasmodium protein, unknown function	1116	1140	2249	2934	ATGATAAAATATGATTACGTGTGA	24	1109	A	out	trophs
	PF3D7_0410900	conserved Plasmodium protein, unknown function	1126	1171	2249	2934	ATGATTACGTGTGATATATTTTATGAGGTTCCCTTTATTATATAA	45	1078	A	out	trophs
	PF3D7_0410900	conserved Plasmodium protein, unknown function	1148	1193	2249	2934	ATGAGGTTCCCTTTATTATATAAATTTTTTTTTTTAATACTATGA	45	1056	A	in	trophs
	PF3D7_0410900	conserved Plasmodium protein, unknown function	1189	1201	2249	2934	ATGAATATGTGA	12	1048	A	out	trophs
	PF3D7_0410900	conserved Plasmodium protein, unknown function	1201	1237	2249	2934	ATGCCATCTTTTTATAATTTCCTTTCTTATAAGTAA	36	1012	C	out	trophs
	PF3D7_0410900	conserved Plasmodium protein, unknown function	1242	1353	2249	2934	ATGTTATTCTCACATTTTAAATATTACTTCGTAGAAAAAGCAAAAAAAAAAAAAATAAAAAAAAAAAATATATATATATATATATATATATATATATATATATATATTTAG	111	896	T	out	trophs
	PF3D7_0410900	conserved Plasmodium protein, unknown function	1354	1405	2249	2934	ATGTTTTTTATTTTTTATTTTTTATTTTTTATTTTTTCTTCTTTGTTTTGA	51	844	T	out	trophs
	PF3D7_0410900	conserved Plasmodium protein, unknown function	1458	1491	2249	2934	ATGATATTATTATATGTAATATGTTATTTTTAA	33	758	A	out	trophs
	PF3D7_0410900	conserved Plasmodium protein, unknown function	1478	1532	2249	2934	ATGTTATTTTTAAGGAATATATTAAAAGTTATATATTTTTTAATATCTACGTAA	54	717	T	in	trophs
	PF3D7_0410900	conserved Plasmodium protein, unknown function	1579	1633	2249	2934	ATGATTGAATTTTTTTTTCTTTTTTTTGTTATTTATTCAATAATTTATATTTAA	54	616	A	out	trophs
	PF3D7_0410900	conserved Plasmodium protein, unknown function	1690	1702	2249	2934	ATGAATATATAA	12	547	A	out	trophs
	PF3D7_0410900	conserved Plasmodium protein, unknown function	1744	1762	2249	2934	ATGTATTTATTTATGTAG	18	487	T	out	trophs
	PF3D7_0410900	conserved Plasmodium protein, unknown function	1794	1806	2249	2934	ATGTTATATTGA	12	443	T	out	trophs
	PF3D7_0411000	conserved Plasmodium protein, unknown function	32	77	2525	4713	ATGTATATATATATATATATATATATATATATATATATACATTAA	45	2448	T	in	trophs
	PF3D7_0411000	conserved Plasmodium protein, unknown function	119	152	2525	4713	ATGTATAATAATAAAAAGAAAAGGAACATATAA	33	2373	T	in	trophs
	PF3D7_0411000	conserved Plasmodium protein, unknown function	245	323	2525	4713	ATGTTTCCTTTTTTTATTTATCCACAATATATTTTGTTTTCATTTATTTTTATATTTTCTATATATATTATAAAATAA	78	2202	T	in	trophs
	PF3D7_0411000	conserved Plasmodium protein, unknown function	330	342	2525	4713	ATGTATTTCTAA	12	2183	T	out	trophs
	PF3D7_0411000	conserved Plasmodium protein, unknown function	442	523	2525	4713	ATGTTTTTGTATTTGAAAATTTTATTGTTATTTTTATACGTTTTTTTTTTTTTTTTTTTTTTTAATTATTTTTTTTTATAA	81	2002	T	out	trophs
	PF3D7_0411000	conserved Plasmodium protein, unknown function	576	837	2525	4713	ATGTGTTTTTGTTTAATGAAAAGAAAAATTAAGAAAAATTCAAAATATCGTTTTTTTTTTGTTTTTTTTTTTTGGAAAAATATATTCAACATATTATATATATATAATATATATATATTTACATTTTCTCATATATTAAAATATATATATATATATATATATATAAAAAAAAAAAAAAAAAAAAAAAGGAAAATACATAAATATACATATATATATATATATATATATATATTTAATATATACAATTACACTTATATATAA	261	1688	T	out	trophs
	PF3D7_0411000	conserved Plasmodium protein, unknown function	591	837	2525	4713	ATGAAAAGAAAAATTAAGAAAAATTCAAAATATCGTTTTTTTTTTGTTTTTTTTTTTTGGAAAAATATATTCAACATATTATATATATATAATATATATATATTTACATTTTCTCATATATTAAAATATATATATATATATATATATATAAAAAAAAAAAAAAAAAAAAAAAGGAAAATACATAAATATACATATATATATATATATATATATATATTTAATATATACAATTACACTTATATATAA	246	1688	A	out	trophs
	PF3D7_0411000	conserved Plasmodium protein, unknown function	869	989	2525	4713	ATGTATATCCTTGTATTTCCCTTTCCCTACACTTTTTTTTTTTTTTTAAAGTATAAAAATGTGTTTATTATTATATATGTTATAATTATTAAATTGAATGAATGTATTATAAAACAATAA	120	1536	T	in	trophs
	PF3D7_0411000	conserved Plasmodium protein, unknown function	927	954	2525	4713	ATGTGTTTATTATTATATATGTTATAA	27	1571	T	out	trophs
	PF3D7_0411000	conserved Plasmodium protein, unknown function	945	954	2525	4713	ATGTTATAA	9	1571	T	out	trophs
	PF3D7_0411000	conserved Plasmodium protein, unknown function	966	981	2525	4713	ATGAATGTATTATAA	15	1544	A	out	trophs
	PF3D7_0411000	conserved Plasmodium protein, unknown function	970	1048	2525	4713	ATGTATTATAAAACAATAAAAAAAATTTATATTACATTCATTTATTGTTATGTTTATATTGAGAAGATTAAAAAATAA	78	1477	T	out	trophs
	PF3D7_0411000	conserved Plasmodium protein, unknown function	1019	1106	2525	4713	ATGTTTATATTGAGAAGATTAAAAAATAATTTCTTTATATATATAGAATATTTACGATATTATTTACATGTGTATAATAATATATAA	87	1419	T	in	trophs
	PF3D7_0411000	conserved Plasmodium protein, unknown function	1086	1149	2525	4713	ATGTGTATAATAATATATAATATGTATTTATTAATACACAATAAAATATTATATATATATTAA	63	1376	T	out	trophs
	PF3D7_0411000	conserved Plasmodium protein, unknown function	1107	1149	2525	4713	ATGTATTTATTAATACACAATAAAATATTATATATATATTAA	42	1376	T	out	trophs
	PF3D7_0411000	conserved Plasmodium protein, unknown function	1265	1280	2525	4713	ATGAAAATAATATGA	15	1245	A	in	trophs
	PF3D7_0411000	conserved Plasmodium protein, unknown function	1276	1303	2525	4713	ATGAAATGTGTTTTGAATATGTTTTAA	27	1222	A	out	trophs
	PF3D7_0411000	conserved Plasmodium protein, unknown function	1281	1368	2525	4713	ATGTGTTTTGAATATGTTTTAATGCATATAAATATATATGTATATATTTATTTATATATATATATAATTATTATGTATAATATTTAA	87	1157	T	out	trophs
	PF3D7_0411000	conserved Plasmodium protein, unknown function	1294	1303	2525	4713	ATGTTTTAA	9	1222	T	out	trophs
	PF3D7_0411000	conserved Plasmodium protein, unknown function	1302	1368	2525	4713	ATGCATATAAATATATATGTATATATTTATTTATATATATATATAATTATTATGTATAATATTTAA	66	1157	C	out	trophs
	PF3D7_0411000	conserved Plasmodium protein, unknown function	1318	1348	2525	4713	ATGTATATATTTATTTATATATATATATAA	30	1177	T	out	trophs
	PF3D7_0411000	conserved Plasmodium protein, unknown function	1353	1368	2525	4713	ATGTATAATATTTAA	15	1157	T	out	trophs
	PF3D7_0411000	conserved Plasmodium protein, unknown function	1400	1448	2525	4713	ATGTGTATTATATATATAAAAGGAAAAAAAAATACATTTATCATATGA	48	1077	T	in	trophs
	PF3D7_0411000	conserved Plasmodium protein, unknown function	1444	1540	2525	4713	ATGATGTTAAAAAAATATCATATTTACAATATTGTTATTAAATATAATAGAGACATAGATGAAATTTTTTTTTTTTCTTTTTACAAAATGTTATGA	96	985	A	out	trophs
	PF3D7_0411000	conserved Plasmodium protein, unknown function	1447	1540	2525	4713	ATGTTAAAAAAATATCATATTTACAATATTGTTATTAAATATAATAGAGACATAGATGAAATTTTTTTTTTTTCTTTTTACAAAATGTTATGA	93	985	T	out	trophs
	PF3D7_0411000	conserved Plasmodium protein, unknown function	1502	1562	2525	4713	ATGAAATTTTTTTTTTTTCTTTTTACAAAATGTTATGATAGAAATAAAAAAACGACATAA	60	963	A	in	trophs
	PF3D7_0411000	conserved Plasmodium protein, unknown function	1531	1540	2525	4713	ATGTTATGA	9	985	T	out	trophs
	PF3D7_0411000	conserved Plasmodium protein, unknown function	1536	1638	2525	4713	ATGATAGAAATAAAAAAACGACATAAATATATAAATATATATATAATATATATATATATATATATATATATATATTTATTTATTTTTTTTTTTTGTAATTAA	102	887	A	out	trophs
	PF3D7_0411000	conserved Plasmodium protein, unknown function	1799	1916	2525	4713	ATGAACCCATCTATTTTGTATATATATATATATATATATATATATATGTGTGTGTGTGTGTGTGTATGCGTGTATTTTCTTTTTTTTTTTTTAATATTTATATTCTTAAACGTTTAA	117	609	A	in	trophs
	PF3D7_0411000	conserved Plasmodium protein, unknown function	1844	1916	2525	4713	ATGTGTGTGTGTGTGTGTGTATGCGTGTATTTTCTTTTTTTTTTTTTAATATTTATATTCTTAAACGTTTAA	72	609	T	in	trophs
	PF3D7_0411000	conserved Plasmodium protein, unknown function	1864	1960	2525	4713	ATGCGTGTATTTTCTTTTTTTTTTTTTAATATTTATATTCTTAAACGTTTAATAATTTTTTGTAGATTTTTTCATGTTGTTTTGTTAGTGAATTAA	96	565	C	out	trophs
	PF3D7_0411000	conserved Plasmodium protein, unknown function	1937	1952	2525	4713	ATGTTGTTTTGTTAG	15	573	T	in	trophs
	PF3D7_0411000	conserved Plasmodium protein, unknown function	2012	2084	2525	4713	ATGTATTTTTATTGTATAAATATAAATATATATATATATATATATATATATATATATATATATATATTATAA	72	441	T	in	trophs
	PF3D7_0411000	conserved Plasmodium protein, unknown function	2139	2163	2525	4713	ATGTACACAATATTTAACATTTAG	24	362	T	out	trophs
	PF3D7_0411000	conserved Plasmodium protein, unknown function	2207	2351	2525	4713	ATGTCAGCAAACTTTTTGGCTATTTTTATAAAAAATTTATATATAATAATACATATAAATATAAATAAATATATATATATATATATTTATTTATTTATTTATATACTTATATTTGTTTATATTTTTTTACATCATATGTCATAG	144	174	T	in	trophs
	PF3D7_0411000	conserved Plasmodium protein, unknown function	2342	2351	2525	4713	ATGTCATAG	9	174	T	in	trophs
	PF3D7_0411000	conserved Plasmodium protein, unknown function	2403	2427	2525	4713	ATGTGTGCACGTATAATCCATTAA	24	98	T	out	trophs
	PF3D7_0411200	PP-loop family protein, putative	54	99	164	3738	ATGTATAAATTAGAAAGGTCATTATTTACCTATAATAACTTATAA	45	65	T	out	trophs
	PF3D7_0411200	PP-loop family protein, putative	132	156	164	3738	ATGAAGAATAAAATGATAATATAG	24	8	A	out	trophs
	PF3D7_0411200	PP-loop family protein, putative	144	156	164	3738	ATGATAATATAG	12	8	A	out	trophs
	PF3D7_0411300	conserved Plasmodium protein, unknown function	15	24	297	2169	ATGTTGTAA	9	273	T	in	trophs
	PF3D7_0411300	conserved Plasmodium protein, unknown function	23	137	297	2169	ATGCTTAAAAATATACATATAATACACATTTTTTTTATTTTATTTTATTTTATTTTATTATATTTTATTTTTTTTTTTGTTTTTTGTTTTTTTTTTGTACTTTTTAATATTTGA	114	160	C	out	trophs
	PF3D7_0411300	conserved Plasmodium protein, unknown function	192	216	297	2169	ATGAAACATAAAAATATTATGTAA	24	81	A	in	trophs
	PF3D7_0411400	DEAD box ATP-dependent RNA helicase, putative	97	130	426	3915	ATGATATGCGATCCATATTTTATAAAAATGTAA	33	296	A	out	trophs
	PF3D7_0411400	DEAD box ATP-dependent RNA helicase, putative	102	147	426	3915	ATGCGATCCATATTTTATAAAAATGTAAGAGCAAAATATTATTGA	45	279	C	in	trophs
	PF3D7_0411400	DEAD box ATP-dependent RNA helicase, putative	221	254	426	3915	ATGATTATAATTAATATTAGATGTGATTTATGA	33	172	A	out	trophs
	PF3D7_0411400	DEAD box ATP-dependent RNA helicase, putative	250	397	426	3915	ATGATAGGTATATTATATTATACACAAGAAAATATATTAATAATTAAAATATATATATATATATATATATATATTTATTTATTTATTTATTTATTATATTATTTTTTTTTTTTTTTCGTGTGGTATAATTCTCTTTTGCTTTTATGA	147	29	A	out	trophs
	PF3D7_0411400	DEAD box ATP-dependent RNA helicase, putative	393	405	426	3915	ATGAAAGGATAA	12	21	A	in	trophs
	PF3D7_0411800	conserved Plasmodium protein, unknown function	69	105	536	5787	ATGGGGAAAAAAAAAAAAAAAAATATAATAATATAA	36	431	G	out	trophs
	PF3D7_0411800	conserved Plasmodium protein, unknown function	214	226	536	5787	ATGATTTTTTAA	12	310	A	out	trophs
	PF3D7_0411800	conserved Plasmodium protein, unknown function	255	303	536	5787	ATGTGTTCAAGACAAGTATATAATGTCATATGTATATTTATTAGATAA	48	233	T	out	trophs
	PF3D7_0411800	conserved Plasmodium protein, unknown function	277	325	536	5787	ATGTCATATGTATATTTATTAGATAATAAAAAATATATAAATAAATAA	48	211	T	out	trophs
	PF3D7_0411800	conserved Plasmodium protein, unknown function	284	299	536	5787	ATGTATATTTATTAG	15	237	T	in	trophs
	PF3D7_0411800	conserved Plasmodium protein, unknown function	438	453	536	5787	ATGGTCATGTCATGA	15	83	G	out	trophs
	PF3D7_0411800	conserved Plasmodium protein, unknown function	444	453	536	5787	ATGTCATGA	9	83	T	out	trophs
	PF3D7_0411800	conserved Plasmodium protein, unknown function	449	458	536	5787	ATGAAATAA	9	78	A	in	trophs
	PF3D7_0411900	DNA polymerase alpha catalytic subunit A	4	85	1249	5739	ATGCCTTTATATTTTATTTTATTATTTTTGTCCTTGTTCATATGTGTACCTATTTTTAATTTTAATTTACCATTTTCTTAA	81	1164	C	in	trophs
	PF3D7_0411900	DNA polymerase alpha catalytic subunit A	45	63	1249	5739	ATGTGTACCTATTTTTAA	18	1186	T	out	trophs
	PF3D7_0411900	DNA polymerase alpha catalytic subunit A	535	553	1249	5739	ATGGCATTTAATTTATAA	18	696	G	in	trophs
	PF3D7_0411900	DNA polymerase alpha catalytic subunit A	684	744	1249	5739	ATGTATATATATTATTTAAGTATAAAAGTAATTATCCCAAAAATAGATATTAAAATTTAA	60	505	T	out	trophs
	PF3D7_0411900	DNA polymerase alpha catalytic subunit A	747	786	1249	5739	ATGGGATTTTTTATTTTTATTTTTATTTTTTTTTTATGA	39	463	G	out	trophs
	PF3D7_0411900	DNA polymerase alpha catalytic subunit A	782	983	1249	5739	ATGATGCATTCTGAGCAAATATATATTACAAGAATAAAAATATATATATATATATATATATACAAATATCATATGTTTTTACATATTGTACATATTCTTGTAATACGTAACTTTTTAAATATAATCAATAATATATATATATATATATATATATATATATATACACATGAGAGGAAAAAAAAAAAAAAATTCAACCTTTAA	201	266	A	out	trophs
	PF3D7_0411900	DNA polymerase alpha catalytic subunit A	785	983	1249	5739	ATGCATTCTGAGCAAATATATATTACAAGAATAAAAATATATATATATATATATATATACAAATATCATATGTTTTTACATATTGTACATATTCTTGTAATACGTAACTTTTTAAATATAATCAATAATATATATATATATATATATATATATATATATACACATGAGAGGAAAAAAAAAAAAAAATTCAACCTTTAA	198	266	C	out	trophs
	PF3D7_0411900	DNA polymerase alpha catalytic subunit A	854	983	1249	5739	ATGTTTTTACATATTGTACATATTCTTGTAATACGTAACTTTTTAAATATAATCAATAATATATATATATATATATATATATATATATATACACATGAGAGGAAAAAAAAAAAAAAATTCAACCTTTAA	129	266	T	out	trophs
	PF3D7_0411900	DNA polymerase alpha catalytic subunit A	948	987	1249	5739	ATGAGAGGAAAAAAAAAAAAAAATTCAACCTTTAAATAA	39	262	A	out	trophs
	PF3D7_0412000	LITAF-like zinc finger protein, putative	64	103	741	2337	ATGATATCACCAAAGTGTAAAATTTTTACTACACGATAA	39	638	A	out	trophs
	PF3D7_0412000	LITAF-like zinc finger protein, putative	171	225	741	2337	ATGCGTGATTTCACTTTTTTCATTTATAATAAATATTACATTTTACAATTTTAA	54	516	C	in	trophs
	PF3D7_0412000	LITAF-like zinc finger protein, putative	403	433	741	2337	ATGATGATTAAAAAAAAAGAGCACATTTGA	30	308	A	out	trophs
	PF3D7_0412000	LITAF-like zinc finger protein, putative	406	433	741	2337	ATGATTAAAAAAAAAGAGCACATTTGA	27	308	A	out	trophs
	PF3D7_0412000	LITAF-like zinc finger protein, putative	446	479	741	2337	ATGATTATAAATGTATTTATTTTAGGAGATTAA	33	262	A	out	trophs
	PF3D7_0412000	LITAF-like zinc finger protein, putative	456	471	741	2337	ATGTATTTATTTTAG	15	270	T	in	trophs
	PF3D7_0413500	phosphoglucomutase-2	66	153	319	888	ATGTTCAGATGTGTTATATTTTTACACATTTTTTTTATTGATTTTTTTTTTTTTTTTTTTTTTTTTTTATGTAATAAATTGTTGTAA	87	166	T	out	trophs
	PF3D7_0413500	phosphoglucomutase-2	74	107	319	888	ATGTGTTATATTTTTACACATTTTTTTTATTGA	33	212	T	out	trophs
	PF3D7_0413500	phosphoglucomutase-2	233	275	319	888	ATGATATATTTTTATTTATTTTTTTTTTATTTGTTAAAATAA	42	44	A	out	trophs
	PF3D7_0413700	lysine decarboxylase-like protein, putative	8	107	816	1017	ATGGGGCATTTTATTTATTTTAAGCCTTTCCCTTTATATATATATATATATATTAAAATAAGCATATCAAAGAACATGTATAAAATATTAAATTATTAA	99	709	G	out	trophs
	PF3D7_0413700	lysine decarboxylase-like protein, putative	83	107	816	1017	ATGTATAAAATATTAAATTATTAA	24	709	T	out	trophs
	PF3D7_0413700	lysine decarboxylase-like protein, putative	134	188	816	1017	ATGTATATGAGAATAATAATATTAATTAAAAAAAAAAAAAAAAAAAAAAATTAA	54	628	T	out	trophs
	PF3D7_0413700	lysine decarboxylase-like protein, putative	140	188	816	1017	ATGAGAATAATAATATTAATTAAAAAAAAAAAAAAAAAAAAAAATTAA	48	628	A	out	trophs
	PF3D7_0413700	lysine decarboxylase-like protein, putative	282	303	816	1017	ATGTATTATTTATGTATATAA	21	513	T	in	trophs
	PF3D7_0413700	lysine decarboxylase-like protein, putative	293	464	816	1017	ATGTATATAATTTATATTTCCCTTTATATGTTAATTTTATTTTATATAAATATATTTTTTGTGAACAAAATAAAAGTTTATTTTTGTAACAAAAATAAGAAATTCTTAAACATTTTAACCTTTAAGTTGTTAATCATACATTTTGTATTAAAAAATATATATATATATTGA	171	352	T	out	trophs
	PF3D7_0413700	lysine decarboxylase-like protein, putative	320	464	816	1017	ATGTTAATTTTATTTTATATAAATATATTTTTTGTGAACAAAATAAAAGTTTATTTTTGTAACAAAAATAAGAAATTCTTAAACATTTTAACCTTTAAGTTGTTAATCATACATTTTGTATTAAAAAATATATATATATATTGA	144	352	T	out	trophs
	PF3D7_0413700	lysine decarboxylase-like protein, putative	601	637	816	1017	ATGCATATATTTTCTTTATTATTTTTATATAAATAA	36	179	C	out	trophs
	PF3D7_0414100	conserved Plasmodium membrane protein, unknown function	22	58	405	4458	ATGTGCTTTTTTTGTTTTTTGAAAAAATATATGTAA	36	347	T	out	trophs
	PF3D7_0414100	conserved Plasmodium membrane protein, unknown function	60	84	405	4458	ATGTATTATATAATTATTCATTAA	24	321	T	in	trophs
	PF3D7_0414100	conserved Plasmodium membrane protein, unknown function	93	111	405	4458	ATGTATATATATATATAA	18	294	T	in	trophs
	PF3D7_0414100	conserved Plasmodium membrane protein, unknown function	288	315	405	4458	ATGAATAATGTTGTTGAAAATTATTAA	27	90	A	in	trophs
	PF3D7_0414100	conserved Plasmodium membrane protein, unknown function	295	328	405	4458	ATGTTGTTGAAAATTATTAAAAATAAAATATGA	33	77	T	out	trophs
	PF3D7_0414100	conserved Plasmodium membrane protein, unknown function	324	351	405	4458	ATGAAGGAAGAAAACAAAATATTTTAA	27	54	A	in	trophs
	PF3D7_0414600	acylated pleckstrin-homology domain-containing protein, putative	30	60	520	708	ATGCATTCATATATTAAATTAAAATTATGA	30	460	C	out	trophs
	PF3D7_0414600	acylated pleckstrin-homology domain-containing protein, putative	56	65	520	708	ATGAGATGA	9	455	A	out	trophs
	PF3D7_0414600	acylated pleckstrin-homology domain-containing protein, putative	61	76	520	708	ATGAATTTTTATTGA	15	444	A	in	trophs
	PF3D7_0414600	acylated pleckstrin-homology domain-containing protein, putative	175	226	520	708	ATGTTTTTTTTTTTTTTTTTTTTTTTTTTTTTTTTTTTTTTTTTTTTGTAA	51	294	T	in	trophs
	PF3D7_0414600	acylated pleckstrin-homology domain-containing protein, putative	290	377	520	708	ATGTGTGTAATATATTATATTTTAAGGATTTTTATTTATTTATTGATTTTTTTTTTTTGTGTATACTATATATATTTTTTTAAGTAA	87	143	T	out	trophs
	PF3D7_0414600	acylated pleckstrin-homology domain-containing protein, putative	441	456	520	708	ATGAACAAGGAATAA	15	64	A	out	trophs
	PF3D7_0414700	GTP-binding protein, putative	46	133	537	1896	ATGAAATATATATATATATTATATATATATATTATATGCGTACATTTGTATATAAATATAACCATCTTAACAAAATTAAAAATGTAA	87	404	A	out	trophs
	PF3D7_0414700	GTP-binding protein, putative	81	180	537	1896	ATGCGTACATTTGTATATAAATATAACCATCTTAACAAAATTAAAAATGTAATAAATTGCAACATACCAAAAAGTATAGATGAAATTATTTCAAAATGA	99	357	C	in	trophs
	PF3D7_0414700	GTP-binding protein, putative	160	286	537	1896	ATGAAATTATTTCAAAATGAAATAAAATACATCCATTCATACATATATATATATATATATATATTTATTTATTTATTTATTTTATACATCTTTATAACAGTTCCTATTATTGCCCCTTCGGTATGA	126	251	A	out	trophs
	PF3D7_0414700	GTP-binding protein, putative	176	185	537	1896	ATGAAATAA	9	352	A	out	trophs
	PF3D7_0414700	GTP-binding protein, putative	282	354	537	1896	ATGAAAAATGAAGTTCTCCGCCCTTCCCCTTTTTCATATCTTTTTCTTATAAACCTTTCCATGAAAAAATAA	72	183	A	in	trophs
	PF3D7_0414700	GTP-binding protein, putative	289	334	537	1896	ATGAAGTTCTCCGCCCTTCCCCTTTTTCATATCTTTTTCTTATAA	45	203	A	out	trophs
	PF3D7_0414700	GTP-binding protein, putative	342	354	537	1896	ATGAAAAAATAA	12	183	A	in	trophs
	PF3D7_0414700	GTP-binding protein, putative	355	406	537	1896	ATGAGAGAAAGCCATAAAAATATTCACCGTTTAATGAATTATAATTTTTAA	51	131	A	out	trophs
	PF3D7_0414700	GTP-binding protein, putative	388	406	537	1896	ATGAATTATAATTTTTAA	18	131	A	out	trophs
	PF3D7_0414700	GTP-binding protein, putative	444	480	537	1896	ATGGAGTACTCTAAAAAAAAAAAAAAAAATAAATAA	36	57	G	in	trophs
	PF3D7_0415000	arsenical pump-driving ATPase, putative	355	394	631	1140	ATGTATAACTTGATATTTACATCTTTTAAATATATTTAA	39	237	T	in	trophs
	PF3D7_0415000	arsenical pump-driving ATPase, putative	428	446	631	1140	ATGATAAAGCATATATAA	18	185	A	out	trophs
	PF3D7_0415000	arsenical pump-driving ATPase, putative	457	469	631	1140	ATGTATATATAA	12	162	T	in	trophs
	PF3D7_0415100	conserved protein, unknown function	57	216	506	1242	ATGAAAATTATTTATCCTATATATATATATATATATATATATATATATATTATATATATATGTATGTATATTTTTATATATATAATATTATGTATGTATGTATTTATTTCAAAAAGAAACAGAAAAAAAAATACCTATGTCATATATAAAAGAATATAG	159	290	A	out	trophs
	PF3D7_0415100	conserved protein, unknown function	116	206	506	1242	ATGTATGTATATTTTTATATATATAATATTATGTATGTATGTATTTATTTCAAAAAGAAACAGAAAAAAAAATACCTATGTCATATATAA	90	300	T	in	trophs
	PF3D7_0415100	conserved protein, unknown function	120	216	506	1242	ATGTATATTTTTATATATATAATATTATGTATGTATGTATTTATTTCAAAAAGAAACAGAAAAAAAAATACCTATGTCATATATAAAAGAATATAG	96	290	T	out	trophs
	PF3D7_0415100	conserved protein, unknown function	146	206	506	1242	ATGTATGTATGTATTTATTTCAAAAAGAAACAGAAAAAAAAATACCTATGTCATATATAA	60	300	T	in	trophs
	PF3D7_0415100	conserved protein, unknown function	150	216	506	1242	ATGTATGTATTTATTTCAAAAAGAAACAGAAAAAAAAATACCTATGTCATATATAAAAGAATATAG	66	290	T	out	trophs
	PF3D7_0415100	conserved protein, unknown function	154	232	506	1242	ATGTATTTATTTCAAAAAGAAACAGAAAAAAAAATACCTATGTCATATATAAAAGAATATAGTTACATAGTCACTTAA	78	274	T	out	trophs
	PF3D7_0415100	conserved protein, unknown function	193	232	506	1242	ATGTCATATATAAAAGAATATAGTTACATAGTCACTTAA	39	274	T	out	trophs
	PF3D7_0415200	conserved Plasmodium protein, unknown function	52	61	750	6639	ATGATTTAA	9	689	A	out	trophs
	PF3D7_0415200	conserved Plasmodium protein, unknown function	228	600	750	6639	ATGTCCCGCGTATTCTTAAATATATATATATATAATATTATATATATATTAAGGCATAGCTATTTTTTTTTTATTTTTTTATTTTCCCTTATCCTTTATTTCGTTCTTACGTTCTTACTTTCTTACGTACTTCCTTTCTTTCTTACTTCCTTTCTTTCTTACTTTCTTTCTTACTTTCTTTCTTACTTTCTTTCTTACTTTCTTTCTTACTTTCTTTCTTACTTTCTTTCTTACTTTCTTTCTTACTTTCTTTCTTACTTTCTTTCTTACTTTCTTTCCTACTCATTTGCTTTCTTAATTACCTTCTTTCTTTTTCTTTCTCTTTTTCTCTTTTTCTCTCTCTCTCTCTCTTTTTTTTTAAATGACTTATAA	372	150	T	in	trophs
	PF3D7_0415200	conserved Plasmodium protein, unknown function	589	604	750	6639	ATGACTTATAAATAA	15	146	A	out	trophs
	PF3D7_0415200	conserved Plasmodium protein, unknown function	663	717	750	6639	ATGTGCGTGTACTTTTATATGTGCACATATGTGTGTAATAATTTTTTGGAATAA	54	33	T	in	trophs
	PF3D7_0415200	conserved Plasmodium protein, unknown function	681	717	750	6639	ATGTGCACATATGTGTGTAATAATTTTTTGGAATAA	36	33	T	in	trophs
	PF3D7_0415400	coatomer subunit zeta, putative	82	94	538	627	ATGTTAATGTAA	12	444	T	in	trophs
	PF3D7_0415400	coatomer subunit zeta, putative	119	131	538	627	ATGAAGGTTTAA	12	407	A	out	trophs
	PF3D7_0415400	coatomer subunit zeta, putative	136	151	538	627	ATGTTTAATTTTTAA	15	387	T	in	trophs
	PF3D7_0415400	coatomer subunit zeta, putative	187	229	538	627	ATGATGATAGTTGTTTTAATAATGCATGTTATTTTATTTTAA	42	309	A	in	trophs
	PF3D7_0415400	coatomer subunit zeta, putative	190	229	538	627	ATGATAGTTGTTTTAATAATGCATGTTATTTTATTTTAA	39	309	A	in	trophs
	PF3D7_0415400	coatomer subunit zeta, putative	208	229	538	627	ATGCATGTTATTTTATTTTAA	21	309	C	in	trophs
	PF3D7_0415400	coatomer subunit zeta, putative	212	236	538	627	ATGTTATTTTATTTTAATATATAA	24	302	T	out	trophs
	PF3D7_0415400	coatomer subunit zeta, putative	492	510	538	627	ATGTATTTATGTATGTAA	18	28	T	out	trophs
	PF3D7_0415500	nuclear cap-binding protein subunit 2, putative	26	62	455	705	ATGTTTTCACAATATATACTAAAAATTTATAAATAA	36	393	T	in	trophs
	PF3D7_0415500	nuclear cap-binding protein subunit 2, putative	125	137	455	705	ATGTTTAATTAA	12	318	T	in	trophs
	PF3D7_0415500	nuclear cap-binding protein subunit 2, putative	229	241	455	705	ATGATATCTTAA	12	214	A	out	trophs
	PF3D7_0415500	nuclear cap-binding protein subunit 2, putative	248	368	455	705	ATGTTACATTGTTCTTTAGTAGTATTTATATATTTTGTTATTATTTTTTTTTTTATTATTTTTTTTTTTTTTTTTTTTTTTAGTAATTATGACATTTTTTATAATCACTTAATATATTAA	120	87	T	in	trophs
	PF3D7_0415500	nuclear cap-binding protein subunit 2, putative	336	360	455	705	ATGACATTTTTTATAATCACTTAA	24	95	A	out	trophs
	PF3D7_0415500	nuclear cap-binding protein subunit 2, putative	445	454	455	705	ATGCTTTAA	9	1	C	out	trophs
	PF3D7_0415700	conserved Plasmodium protein, unknown function	25	91	612	1386	ATGTCATATATATATTATAAAAGAAAATTTCCATTTTTTCATTTCTTATATATTATAAATTTCTAA	66	521	T	out	trophs
	PF3D7_0415700	conserved Plasmodium protein, unknown function	141	159	612	1386	ATGGCTTTTAAGTTTTAA	18	453	G	in	trophs
	PF3D7_0415700	conserved Plasmodium protein, unknown function	267	297	612	1386	ATGTATAATTGTTTTTTATTTATTGTATAA	30	315	T	in	trophs
	PF3D7_0415700	conserved Plasmodium protein, unknown function	365	377	612	1386	ATGACACAATAG	12	235	A	out	trophs
	PF3D7_0415700	conserved Plasmodium protein, unknown function	456	534	612	1386	ATGTATTTATTTGTATTTTTTTTTTTTTTTTTTTTTTTTTTTTTGTATATAAATAATATATATATTTATATAAAATAA	78	78	T	in	trophs
	PF3D7_0415700	conserved Plasmodium protein, unknown function	566	581	612	1386	ATGTTTTCATTTTGA	15	31	T	out	trophs
	PF3D7_0416000	RNA-binding protein, putative	14	122	1356	1740	ATGTGTATATTTTTTTATATGTATGTATATATATATATACTATATATACATAATATACTTATATACTATATTATATATATAATATTATTCATAGTTCATATAAAATAA	108	1234	T	out	trophs
	PF3D7_0416000	RNA-binding protein, putative	32	122	1356	1740	ATGTATGTATATATATATATACTATATATACATAATATACTTATATACTATATTATATATATAATATTATTCATAGTTCATATAAAATAA	90	1234	T	out	trophs
	PF3D7_0416000	RNA-binding protein, putative	36	96	1356	1740	ATGTATATATATATATACTATATATACATAATATACTTATATACTATATTATATATATAA	60	1260	T	in	trophs
	PF3D7_0416000	RNA-binding protein, putative	204	246	1356	1740	ATGCAAATTAATAGAACATATAATATTTCTGCATTTTCTTAA	42	1110	C	in	trophs
	PF3D7_0416000	RNA-binding protein, putative	429	450	1356	1740	ATGTCATTTACATCCTTCTAA	21	906	T	in	trophs
	PF3D7_0416000	RNA-binding protein, putative	561	627	1356	1740	ATGTATATATTAAAATATAATATAGTTAACAAAAGAATAAAAAAAAATTACAATATATGTAAATAA	66	729	T	in	trophs
	PF3D7_0416000	RNA-binding protein, putative	719	728	1356	1740	ATGTACTAA	9	628	T	out	trophs
	PF3D7_0416000	RNA-binding protein, putative	836	848	1356	1740	ATGTGTATATAA	12	508	T	out	trophs
	PF3D7_0416000	RNA-binding protein, putative	892	913	1356	1740	ATGAACTACATAGTTTCCTAA	21	443	A	out	trophs
	PF3D7_0416000	RNA-binding protein, putative	980	998	1356	1740	ATGTATATACAATTTTAA	18	358	T	out	trophs
	PF3D7_0416000	RNA-binding protein, putative	1062	1119	1356	1740	ATGTATGGTGTATTTAAAAAAAACAACGAGAAAACGTTAAAACCCATAAATCAATAA	57	237	T	in	trophs
	PF3D7_0416000	RNA-binding protein, putative	1066	1102	1356	1740	ATGGTGTATTTAAAAAAAACAACGAGAAAACGTTAA	36	254	G	out	trophs
	PF3D7_0416000	RNA-binding protein, putative	1127	1178	1356	1740	ATGATACATATAATATATATGTATACAATATTTGTTTGTTCATATATGTAA	51	178	A	out	trophs
	PF3D7_0416000	RNA-binding protein, putative	1145	1178	1356	1740	ATGTATACAATATTTGTTTGTTCATATATGTAA	33	178	T	out	trophs
	PF3D7_0416000	RNA-binding protein, putative	1257	1326	1356	1740	ATGTATATTATTTTTTTTTATATTTATATAAAGAGGCATTACTTTTTTTTTTTTTTTTTTTTTTTATGA	69	30	T	in	trophs
	PF3D7_0416000	RNA-binding protein, putative	1322	1352	1356	1740	ATGATCACGTTTAAAAAAGTTATAACATAG	30	4	A	out	trophs
	PF3D7_0416100	glutamyl-tRNA(Gln) amidotransferase subunit A	224	245	902	2481	ATGTTTCATAGAGGAAAGTAA	21	657	T	in	trophs
	PF3D7_0416100	glutamyl-tRNA(Gln) amidotransferase subunit A	250	259	902	2481	ATGTTATAA	9	643	T	out	trophs
	PF3D7_0416100	glutamyl-tRNA(Gln) amidotransferase subunit A	260	302	902	2481	ATGCTGCATATTATAATTGTTCATAATTATAAGCCACTATAA	42	600	C	in	trophs
	PF3D7_0416100	glutamyl-tRNA(Gln) amidotransferase subunit A	409	550	902	2481	ATGTATGATCATAAAAAAGAAAAAATATTTTTCTTATGTGCATTAAATTATCATTATATATTTGAAGAAAGCTTATCTTCTTTTTATTTATTTTATTTTTATTTATTTTATTTTTATTTTTTTAAAGTATTGAAGATATAA	141	352	T	out	trophs
	PF3D7_0416100	glutamyl-tRNA(Gln) amidotransferase subunit A	413	455	902	2481	ATGATCATAAAAAAGAAAAAATATTTTTCTTATGTGCATTAA	42	447	A	in	trophs
	PF3D7_0416100	glutamyl-tRNA(Gln) amidotransferase subunit A	444	474	902	2481	ATGTGCATTAAATTATCATTATATATTTGA	30	428	T	out	trophs
	PF3D7_0416100	glutamyl-tRNA(Gln) amidotransferase subunit A	689	851	902	2481	ATGTATGTATTTTTTTTTTGTATGTATTTTTTTTTTTGTATGTATTTTTTTTTTTGTATGTATTTTTTTGTGTATGTACCCCTTTTTGGTTATCATAATGTTAGTCCTTTAATATTTACAAAAAAATGTATACATGTCAAACATTTGCACACAAAAAAATAA	162	51	T	in	trophs
	PF3D7_0416100	glutamyl-tRNA(Gln) amidotransferase subunit A	693	801	902	2481	ATGTATTTTTTTTTTGTATGTATTTTTTTTTTTGTATGTATTTTTTTTTTTGTATGTATTTTTTTGTGTATGTACCCCTTTTTGGTTATCATAATGTTAGTCCTTTAA	108	101	T	out	trophs
	PF3D7_0416100	glutamyl-tRNA(Gln) amidotransferase subunit A	710	851	902	2481	ATGTATTTTTTTTTTTGTATGTATTTTTTTTTTTGTATGTATTTTTTTGTGTATGTACCCCTTTTTGGTTATCATAATGTTAGTCCTTTAATATTTACAAAAAAATGTATACATGTCAAACATTTGCACACAAAAAAATAA	141	51	T	in	trophs
	PF3D7_0416100	glutamyl-tRNA(Gln) amidotransferase subunit A	728	851	902	2481	ATGTATTTTTTTTTTTGTATGTATTTTTTTGTGTATGTACCCCTTTTTGGTTATCATAATGTTAGTCCTTTAATATTTACAAAAAAATGTATACATGTCAAACATTTGCACACAAAAAAATAA	123	51	T	in	trophs
	PF3D7_0416100	glutamyl-tRNA(Gln) amidotransferase subunit A	746	851	902	2481	ATGTATTTTTTTGTGTATGTACCCCTTTTTGGTTATCATAATGTTAGTCCTTTAATATTTACAAAAAAATGTATACATGTCAAACATTTGCACACAAAAAAATAA	105	51	T	in	trophs
	PF3D7_0416100	glutamyl-tRNA(Gln) amidotransferase subunit A	762	801	902	2481	ATGTACCCCTTTTTGGTTATCATAATGTTAGTCCTTTAA	39	101	T	out	trophs
	PF3D7_0416100	glutamyl-tRNA(Gln) amidotransferase subunit A	786	801	902	2481	ATGTTAGTCCTTTAA	15	101	T	out	trophs
	PF3D7_0416100	glutamyl-tRNA(Gln) amidotransferase subunit A	814	883	902	2481	ATGTATACATGTCAAACATTTGCACACAAAAAAATAAAAATTAAAAAAAATAAAATAAAAATAATATGA	69	19	T	out	trophs
	PF3D7_0416100	glutamyl-tRNA(Gln) amidotransferase subunit A	822	858	902	2481	ATGTCAAACATTTGCACACAAAAAAATAAAAATTAA	36	44	T	out	trophs
	PF3D7_0416100	glutamyl-tRNA(Gln) amidotransferase subunit A	879	900	902	2481	ATGATCCATAACACAATATAA	21	2	A	out	trophs
	PF3D7_0416300	DNA helicase MCM9, putative	101	137	1399	4398	ATGTTATATGAACTTATATACACACCATTTTTGTAA	36	1262	T	out	trophs
	PF3D7_0416300	DNA helicase MCM9, putative	108	207	1399	4398	ATGAACTTATATACACACCATTTTTGTAAATCTCCAAATATTTTATTTGTGTGTAACTTTTTTTTTTTTTTTTTTTTTATATATGAACAGGTCAGGTAA	99	1192	A	out	trophs
	PF3D7_0416300	DNA helicase MCM9, putative	190	217	1399	4398	ATGAACAGGTCAGGTAAAAAATGTTGA	27	1182	A	in	trophs
	PF3D7_0416300	DNA helicase MCM9, putative	210	279	1399	4398	ATGTTGAAAAAAAAAAATACATTAGAAAAATTATGCCATTTGGCTAGATTACAACAATTTTATTATTAA	69	1120	T	out	trophs
	PF3D7_0416300	DNA helicase MCM9, putative	242	257	1399	4398	ATGCCATTTGGCTAG	15	1142	C	out	trophs
	PF3D7_0416300	DNA helicase MCM9, putative	422	440	1399	4398	ATGATGTGTAATAAATAA	18	959	A	out	trophs
	PF3D7_0416300	DNA helicase MCM9, putative	425	440	1399	4398	ATGTGTAATAAATAA	15	959	T	out	trophs
	PF3D7_0416300	DNA helicase MCM9, putative	446	491	1399	4398	ATGGAACGTAAAATATTTATCTCCTTTGTTCTGAATATAATATGA	45	908	G	out	trophs
	PF3D7_0416300	DNA helicase MCM9, putative	487	577	1399	4398	ATGACAAAAAATGTTTATATTTATAATACTTATTTTATGTCCTATTTTAAAACGGTAAAAAATAAATATTATGATTATAATCTTTTATGA	90	822	A	in	trophs
	PF3D7_0416300	DNA helicase MCM9, putative	497	545	1399	4398	ATGTTTATATTTATAATACTTATTTTATGTCCTATTTTAAAACGGTAA	48	854	T	out	trophs
	PF3D7_0416300	DNA helicase MCM9, putative	523	577	1399	4398	ATGTCCTATTTTAAAACGGTAAAAAATAAATATTATGATTATAATCTTTTATGA	54	822	T	in	trophs
	PF3D7_0416300	DNA helicase MCM9, putative	557	710	1399	4398	ATGATTATAATCTTTTATGATGATGCCATTTCTCATAAAAAAATAAAATGTATTTCCTATATTTCAAACCTATTATATATAGTGAAATTAAAACTTCTTTTTTATTTTTGTTTTTATTTTATTTATTATTTTTTTTTTTTTGTGAGTAAATAA	153	689	A	out	trophs
	PF3D7_0416300	DNA helicase MCM9, putative	573	603	1399	4398	ATGATGATGCCATTTCTCATAAAAAAATAA	30	796	A	out	trophs
	PF3D7_0416300	DNA helicase MCM9, putative	576	603	1399	4398	ATGATGCCATTTCTCATAAAAAAATAA	27	796	A	out	trophs
	PF3D7_0416300	DNA helicase MCM9, putative	579	603	1399	4398	ATGCCATTTCTCATAAAAAAATAA	24	796	C	out	trophs
	PF3D7_0416300	DNA helicase MCM9, putative	604	706	1399	4398	ATGTATTTCCTATATTTCAAACCTATTATATATAGTGAAATTAAAACTTCTTTTTTATTTTTGTTTTTATTTTATTTATTATTTTTTTTTTTTTGTGAGTAA	102	693	T	in	trophs
	PF3D7_0416300	DNA helicase MCM9, putative	723	852	1399	4398	ATGAATAAATTAAATTATTCATTATATATATATATATATATATATATATATATATATATATATACATTTAAATATTGCCATAAATTTTATTCTCTCTTTTTTTTTTTTTACTCTCTTTACCATTCTTAA	129	547	A	out	trophs
	PF3D7_0416300	DNA helicase MCM9, putative	853	883	1399	4398	ATGAATATATATATATATATATATATATAA	30	516	A	in	trophs
	PF3D7_0416300	DNA helicase MCM9, putative	901	910	1399	4398	ATGAAATAA	9	489	A	in	trophs
	PF3D7_0416300	DNA helicase MCM9, putative	1009	1024	1399	4398	ATGTTGTTTTTTTAA	15	375	T	in	trophs
	PF3D7_0416300	DNA helicase MCM9, putative	1174	1258	1399	4398	ATGTATATATATAAATATATATATATATATGTATATATATATGCAGTGAATGAATTATTTGAAATGTATGATGATTCATATTAA	84	141	T	in	trophs
	PF3D7_0416300	DNA helicase MCM9, putative	1202	1223	1399	4398	ATGTATATATATATGCAGTGA	21	176	T	out	trophs
	PF3D7_0416300	DNA helicase MCM9, putative	1214	1223	1399	4398	ATGCAGTGA	9	176	C	out	trophs
	PF3D7_0416300	DNA helicase MCM9, putative	1223	1376	1399	4398	ATGAATTATTTGAAATGTATGATGATTCATATTAATAAACCTTTAAAAGGGAGAGTTAATAATCTGAATTCTAACATACTACATTATATTATATTATATTATATTATATTGTTTTGTTTTATTTTATTTTATTTTATTTTGTTTTTTAATTAA	153	23	A	out	trophs
	PF3D7_0416300	DNA helicase MCM9, putative	1237	1258	1399	4398	ATGTATGATGATTCATATTAA	21	141	T	in	trophs
	PF3D7_0416300	DNA helicase MCM9, putative	1241	1376	1399	4398	ATGATGATTCATATTAATAAACCTTTAAAAGGGAGAGTTAATAATCTGAATTCTAACATACTACATTATATTATATTATATTATATTATATTGTTTTGTTTTATTTTATTTTATTTTATTTTGTTTTTTAATTAA	135	23	A	out	trophs
	PF3D7_0416300	DNA helicase MCM9, putative	1244	1376	1399	4398	ATGATTCATATTAATAAACCTTTAAAAGGGAGAGTTAATAATCTGAATTCTAACATACTACATTATATTATATTATATTATATTATATTGTTTTGTTTTATTTTATTTTATTTTATTTTGTTTTTTAATTAA	132	23	A	out	trophs
	PF3D7_0416400	histone acetyltransferase, putative	164	266	995	3780	ATGTATATATATATATTTATTTATTATATACTTTTTTTTTTTTTTTTTTTTTTTTTTTTTTTGGTATTATTTATTTTATTATTCTTTTTTTTGATGTATTGA	102	729	T	in	trophs
	PF3D7_0416400	histone acetyltransferase, putative	257	266	995	3780	ATGTATTGA	9	729	T	in	trophs
	PF3D7_0416400	histone acetyltransferase, putative	269	314	995	3780	ATGCTTATTTGTTTATATCAATTGGTATATATATTAAAAATCTAA	45	681	C	in	trophs
	PF3D7_0416400	histone acetyltransferase, putative	320	386	995	3780	ATGCTCATATTTTATTGGACATTAAAAAAGTTGTATAATAACATTTTGCTTCAACCATTTATTTAA	66	609	C	in	trophs
	PF3D7_0416400	histone acetyltransferase, putative	405	525	995	3780	ATGTGCTTTATATTGATAATACTTTTATGTATAATATTAAATATTCATTATCCTAATAAAACATTATTTAAAAATTTATATTTATTTAAACCAGAATATTTTTTTGTTCAACAGATTTGA	120	470	T	out	trophs
	PF3D7_0416400	histone acetyltransferase, putative	431	461	995	3780	ATGTATAATATTAAATATTCATTATCCTAA	30	534	T	in	trophs
	PF3D7_0416400	histone acetyltransferase, putative	546	558	995	3780	ATGAATACATGA	12	437	A	out	trophs
	PF3D7_0416400	histone acetyltransferase, putative	554	566	995	3780	ATGAATAAATAA	12	429	A	in	trophs
	PF3D7_0416400	histone acetyltransferase, putative	658	670	995	3780	ATGTGTACATAA	12	325	T	out	trophs
	PF3D7_0416400	histone acetyltransferase, putative	681	693	995	3780	ATGTTATTTTAA	12	302	T	out	trophs
	PF3D7_0416400	histone acetyltransferase, putative	714	735	995	3780	ATGTATAAATTGTTTAAATAA	21	260	T	out	trophs
	PF3D7_0416400	histone acetyltransferase, putative	791	857	995	3780	ATGTGCACATATATTAAACTATACAACGTTTATTTGCTCATATATATTATTTCATTTTACAAATAA	66	138	T	in	trophs
	PF3D7_0416400	histone acetyltransferase, putative	893	926	995	3780	ATGTCTTTAAAAAATAAACAAATCTATTTATAG	33	69	T	in	trophs
	PF3D7_0416400	histone acetyltransferase, putative	938	950	995	3780	ATGTATTATTAA	12	45	T	in	trophs
	PF3D7_0416500	repressor of RNA polymerase III transcription MAF1	32	41	576	1170	ATGAATTAA	9	535	A	out	trophs
	PF3D7_0416500	repressor of RNA polymerase III transcription MAF1	49	94	576	1170	ATGGTATTATTATATATATATATATATATATATTTATATGTGTAA	45	482	G	out	trophs
	PF3D7_0416500	repressor of RNA polymerase III transcription MAF1	86	131	576	1170	ATGTGTAAAAAAAAAATAATTGGTGCTATTATATATATTTTTTAA	45	445	T	out	trophs
	PF3D7_0416500	repressor of RNA polymerase III transcription MAF1	171	264	576	1170	ATGTTACTTTCTGTTATGTGTATTATTGCTTTATATTATTATTTTTTTTTTATACTTCATCTTTTATGTGCAATAAGAAATATTTTTTTTTGA	93	312	T	in	trophs
	PF3D7_0416500	repressor of RNA polymerase III transcription MAF1	186	264	576	1170	ATGTGTATTATTGCTTTATATTATTATTTTTTTTTTATACTTCATCTTTTATGTGCAATAAGAAATATTTTTTTTTGA	78	312	T	in	trophs
	PF3D7_0416500	repressor of RNA polymerase III transcription MAF1	236	473	576	1170	ATGTGCAATAAGAAATATTTTTTTTTGATTTTTTGCACATATAATAAGATATATTATATATATAAACAAATAAATAAATATATATATATATATATATATATATATATATATTTAATTTTTTTTTTTTTTTTTTTTTTTTTTTTTTTCTTTTTGTGTATTTATATATTTTTGTCCCATTTTTACATTATTCTTTTATATATATATAAAATTTATTTTATTTTTATTTTTTTTATTTAA	237	103	T	out	trophs
	PF3D7_0416500	repressor of RNA polymerase III transcription MAF1	501	516	576	1170	ATGTTATATAAATAG	15	60	T	in	trophs
	PF3D7_0416600	prohibitin-like protein PHBL, putative	14	35	1368	864	ATGTATCATACACGGTTGTAA	21	1333	T	out	trophs
	PF3D7_0416600	prohibitin-like protein PHBL, putative	55	214	1368	864	ATGGTTATAATATATATATATATATATATATATATATATATATATATATATGTATATTTATTTTTATTTTTATTTTTTTATTTATTAATTCATAAACTTGGTATAGGTATGAATCTCACACAAACGGAATATAAAGAACGTGAAAGGAAATATATATAA	159	1154	G	out	trophs
	PF3D7_0416600	prohibitin-like protein PHBL, putative	104	143	1368	864	ATGTATATTTATTTTTATTTTTATTTTTTTATTTATTAA	39	1225	T	out	trophs
	PF3D7_0416600	prohibitin-like protein PHBL, putative	163	214	1368	864	ATGAATCTCACACAAACGGAATATAAAGAACGTGAAAGGAAATATATATAA	51	1154	A	out	trophs
	PF3D7_0416600	prohibitin-like protein PHBL, putative	256	268	1368	864	ATGGAAAATTAA	12	1100	G	out	trophs
	PF3D7_0416600	prohibitin-like protein PHBL, putative	381	402	1368	864	ATGTATAAATTTTTAGCCTAG	21	966	T	in	trophs
	PF3D7_0416600	prohibitin-like protein PHBL, putative	469	556	1368	864	ATGTTGATATATTTATTTATATTACATATCTTTAAGTTTCAATATTCTATCATGCAATATGCAAAAATGGATATTACCTTAAAATAA	87	812	T	out	trophs
	PF3D7_0416600	prohibitin-like protein PHBL, putative	520	556	1368	864	ATGCAATATGCAAAAATGGATATTACCTTAAAATAA	36	812	C	out	trophs
	PF3D7_0416600	prohibitin-like protein PHBL, putative	527	551	1368	864	ATGCAAAAATGGATATTACCTTAA	24	817	C	out	trophs
	PF3D7_0416600	prohibitin-like protein PHBL, putative	535	556	1368	864	ATGGATATTACCTTAAAATAA	21	812	G	out	trophs
	PF3D7_0416600	prohibitin-like protein PHBL, putative	636	741	1368	864	ATGTATCTCAAAGGGATTATTTATTTATTTATGACTACTTTCGTTATTATATTATATTATATTATATTGTATTATATTACATTATATTATATAAGGAATGTATAA	105	627	T	in	trophs
	PF3D7_0416600	prohibitin-like protein PHBL, putative	666	741	1368	864	ATGACTACTTTCGTTATTATATTATATTATATTATATTGTATTATATTACATTATATTATATAAGGAATGTATAA	75	627	A	in	trophs
	PF3D7_0416600	prohibitin-like protein PHBL, putative	733	748	1368	864	ATGTATAATATATAA	15	620	T	out	trophs
	PF3D7_0416600	prohibitin-like protein PHBL, putative	752	803	1368	864	ATGTTATTATTTATGACGTTAATTATGGGTAGAAATATCTATATTTTTTAA	51	565	T	out	trophs
	PF3D7_0416600	prohibitin-like protein PHBL, putative	764	803	1368	864	ATGACGTTAATTATGGGTAGAAATATCTATATTTTTTAA	39	565	A	out	trophs
	PF3D7_0416600	prohibitin-like protein PHBL, putative	776	803	1368	864	ATGGGTAGAAATATCTATATTTTTTAA	27	565	G	out	trophs
	PF3D7_0416600	prohibitin-like protein PHBL, putative	968	1097	1368	864	ATGTATGTAGTATCAGTTTACGGTTCGGATGTAATTATATATATATATATATATATGTATATATGTATGTATGATATTAAAAATACCTATGGATATTTTTTTTTTTTTTTTTTAACATATTACATATGA	129	271	T	out	trophs
	PF3D7_0416600	prohibitin-like protein PHBL, putative	1022	1097	1368	864	ATGTATATATGTATGTATGATATTAAAAATACCTATGGATATTTTTTTTTTTTTTTTTTAACATATTACATATGA	75	271	T	out	trophs
	PF3D7_0416600	prohibitin-like protein PHBL, putative	1030	1042	1368	864	ATGTATGTATGA	12	326	T	out	trophs
	PF3D7_0416600	prohibitin-like protein PHBL, putative	1034	1097	1368	864	ATGTATGATATTAAAAATACCTATGGATATTTTTTTTTTTTTTTTTTAACATATTACATATGA	63	271	T	out	trophs
	PF3D7_0416600	prohibitin-like protein PHBL, putative	1038	1083	1368	864	ATGATATTAAAAATACCTATGGATATTTTTTTTTTTTTTTTTTAA	45	285	A	in	trophs
	PF3D7_0416600	prohibitin-like protein PHBL, putative	1056	1083	1368	864	ATGGATATTTTTTTTTTTTTTTTTTAA	27	285	G	in	trophs
	PF3D7_0416600	prohibitin-like protein PHBL, putative	1093	1138	1368	864	ATGAATATTTTTTTCCATTTGTATTTATATCTAGCCATTTTTTAG	45	230	A	out	trophs
	PF3D7_0416600	prohibitin-like protein PHBL, putative	1228	1312	1368	864	ATGCTTGATAACAAAATAATCCAGTTTAACGTGTCATATTTAATAAATAATATAAAAAGAAAACATTATTATTATTATATATAA	84	56	C	out	trophs
	PF3D7_0416700	CDGSH iron-sulfur domain-containing protein, putative	3	15	1189	270	ATGTACATATAA	12	1174	T	out	trophs
	PF3D7_0416700	CDGSH iron-sulfur domain-containing protein, putative	34	52	1189	270	ATGCATAATTTTTATTGA	18	1137	C	in	trophs
	PF3D7_0416700	CDGSH iron-sulfur domain-containing protein, putative	212	224	1189	270	ATGATAAAATAA	12	965	A	out	trophs
	PF3D7_0416700	CDGSH iron-sulfur domain-containing protein, putative	286	310	1189	270	ATGAATAATGAAGAAAAGTTATAA	24	879	A	in	trophs
	PF3D7_0416700	CDGSH iron-sulfur domain-containing protein, putative	293	362	1189	270	ATGAAGAAAAGTTATAAAAACATAAATTATACTTTTTTATATTTATTAGTTTGCCCTTGTTTAAAATGA	69	827	A	out	trophs
	PF3D7_0416700	CDGSH iron-sulfur domain-containing protein, putative	358	367	1189	270	ATGATTTGA	9	822	A	in	trophs
	PF3D7_0416700	CDGSH iron-sulfur domain-containing protein, putative	428	437	1189	270	ATGAATTAA	9	752	A	out	trophs
	PF3D7_0416700	CDGSH iron-sulfur domain-containing protein, putative	441	486	1189	270	ATGCAGATGCTTTTTCTTTTTTCTGAAAAAAAAAAAATAGCATAA	45	703	C	out	trophs
	PF3D7_0416700	CDGSH iron-sulfur domain-containing protein, putative	447	486	1189	270	ATGCTTTTTCTTTTTTCTGAAAAAAAAAAAATAGCATAA	39	703	C	out	trophs
	PF3D7_0416700	CDGSH iron-sulfur domain-containing protein, putative	508	574	1189	270	ATGTATATATTTATGTGTATGGGTTTTGAAAAAATATGTTTCTCATTTTTTTTTTTAAATATATAA	66	615	T	in	trophs
	PF3D7_0416700	CDGSH iron-sulfur domain-containing protein, putative	520	574	1189	270	ATGTGTATGGGTTTTGAAAAAATATGTTTCTCATTTTTTTTTTTAAATATATAA	54	615	T	in	trophs
	PF3D7_0416700	CDGSH iron-sulfur domain-containing protein, putative	526	574	1189	270	ATGGGTTTTGAAAAAATATGTTTCTCATTTTTTTTTTTAAATATATAA	48	615	G	in	trophs
	PF3D7_0416700	CDGSH iron-sulfur domain-containing protein, putative	543	615	1189	270	ATGTTTCTCATTTTTTTTTTTAAATATATAAAAAATATAAATGTTTATACATTTTTGTATTTATATGATTAG	72	574	T	out	trophs
	PF3D7_0416700	CDGSH iron-sulfur domain-containing protein, putative	583	625	1189	270	ATGTTTATACATTTTTGTATTTATATGATTAGATTGTCCTAA	42	564	T	in	trophs
	PF3D7_0416700	CDGSH iron-sulfur domain-containing protein, putative	607	625	1189	270	ATGATTAGATTGTCCTAA	18	564	A	in	trophs
	PF3D7_0416700	CDGSH iron-sulfur domain-containing protein, putative	734	749	1189	270	ATGCTTATCCCCTAG	15	440	C	out	trophs
	PF3D7_0416700	CDGSH iron-sulfur domain-containing protein, putative	830	851	1189	270	ATGATAAAGAGATATATTTGA	21	338	A	out	trophs
	PF3D7_0416700	CDGSH iron-sulfur domain-containing protein, putative	927	939	1189	270	ATGAAGTGTTAA	12	250	A	out	trophs
	PF3D7_0416700	CDGSH iron-sulfur domain-containing protein, putative	987	996	1189	270	ATGATATAA	9	193	A	out	trophs
	PF3D7_0416700	CDGSH iron-sulfur domain-containing protein, putative	999	1011	1189	270	ATGAAGCTTTAA	12	178	A	out	trophs
	PF3D7_0416700	CDGSH iron-sulfur domain-containing protein, putative	1077	1089	1189	270	ATGAATGAATAA	12	100	A	out	trophs
	PF3D7_0416700	CDGSH iron-sulfur domain-containing protein, putative	1081	1093	1189	270	ATGAATAAATAA	12	96	A	in	trophs
	PF3D7_0416700	CDGSH iron-sulfur domain-containing protein, putative	1151	1166	1189	270	ATGTATAATTTATGA	15	23	T	out	trophs
	PF3D7_0416700	CDGSH iron-sulfur domain-containing protein, putative	1162	1177	1189	270	ATGAATGTATTATAG	15	12	A	in	trophs
	PF3D7_0416800	small GTP-binding protein sar1	11	113	604	579	ATGTGCCTTGATTCAGTTATTATGTATACATACATATTATATATATATATATATATATATAATAATAATAATTTTTTAAATTTATATATAAACAATATTTGA	102	491	T	out	trophs
	PF3D7_0416800	small GTP-binding protein sar1	32	113	604	579	ATGTATACATACATATTATATATATATATATATATATATAATAATAATAATTTTTTAAATTTATATATAAACAATATTTGA	81	491	T	out	trophs
	PF3D7_0416800	small GTP-binding protein sar1	162	198	604	579	ATGTATTTATTTTTTACCCCACAAAATTATATTTAA	36	406	T	out	trophs
	PF3D7_0416800	small GTP-binding protein sar1	235	286	604	579	ATGGAAAAAAAAAAAAAATATATATATATATATAATAAAATAATAAGATAA	51	318	G	in	trophs
	PF3D7_0416900	conserved Plasmodium protein, unknown function	109	121	727	7269	ATGATGAATTAA	12	606	A	in	trophs
	PF3D7_0416900	conserved Plasmodium protein, unknown function	112	121	727	7269	ATGAATTAA	9	606	A	in	trophs
	PF3D7_0416900	conserved Plasmodium protein, unknown function	128	137	727	7269	ATGTTGTGA	9	590	T	out	trophs
	PF3D7_0416900	conserved Plasmodium protein, unknown function	139	178	727	7269	ATGGTTAAAGGGAATATGTTATTTTATTTTATTTTATAA	39	549	G	in	trophs
	PF3D7_0416900	conserved Plasmodium protein, unknown function	154	178	727	7269	ATGTTATTTTATTTTATTTTATAA	24	549	T	in	trophs
	PF3D7_0416900	conserved Plasmodium protein, unknown function	227	260	727	7269	ATGATATATATTATATATATATATATATATTGA	33	467	A	out	trophs
	PF3D7_0416900	conserved Plasmodium protein, unknown function	328	364	727	7269	ATGTTTTTTCCCTATATGAATTATAATCAGGGATAA	36	363	T	in	trophs
	PF3D7_0416900	conserved Plasmodium protein, unknown function	343	364	727	7269	ATGAATTATAATCAGGGATAA	21	363	A	in	trophs
	PF3D7_0416900	conserved Plasmodium protein, unknown function	375	387	727	7269	ATGAATGGTTAA	12	340	A	out	trophs
	PF3D7_0416900	conserved Plasmodium protein, unknown function	379	415	727	7269	ATGGTTAAAATGTTCTTTTTTTATTCCTCCTTGTAA	36	312	G	in	trophs
	PF3D7_0416900	conserved Plasmodium protein, unknown function	388	415	727	7269	ATGTTCTTTTTTTATTCCTCCTTGTAA	27	312	T	in	trophs
	PF3D7_0416900	conserved Plasmodium protein, unknown function	453	468	727	7269	ATGAAGTATGATTAA	15	259	A	out	trophs
	PF3D7_0416900	conserved Plasmodium protein, unknown function	460	571	727	7269	ATGATTAATATTTCCTTTAAGAAGATAAAAAAAAAGAAAAAAAAAAAAAAAGAAAAAAAAAAGAAAAAGAAAAAAAAAGAAAAAAGAAAAGTAGGTGTTGTTATTTGGTAA	111	156	A	in	trophs
	PF3D7_0416900	conserved Plasmodium protein, unknown function	601	625	727	7269	ATGTTGAGGGTTTTTAAAATGTAG	24	102	T	in	trophs
	PF3D7_0417200	bifunctional dihydrofolate reductase-thymidylate synthase	65	83	489	1827	ATGATTAGATTTGTTTAA	18	406	A	out	trophs
	PF3D7_0417200	bifunctional dihydrofolate reductase-thymidylate synthase	171	195	489	1827	ATGAATAGATACATTTATTTATGA	24	294	A	in	trophs
	PF3D7_0417200	bifunctional dihydrofolate reductase-thymidylate synthase	191	239	489	1827	ATGAATCTGTTTAAAAGTTATATTAAGGGGATTATAATAAAAATATAA	48	250	A	out	trophs
	PF3D7_0417300	LETM1-like protein, putative	5	41	1108	2409	ATGTTTTATTTATTTTATATTATTTTTTCCTTTTAA	36	1067	T	out	trophs
	PF3D7_0417300	LETM1-like protein, putative	140	194	1108	2409	ATGTTATATTTACATAATAATAAATATAAGCTTAAATATATTATAATTAGATAA	54	914	T	out	trophs
	PF3D7_0417300	LETM1-like protein, putative	270	282	1108	2409	ATGATATTATAA	12	826	A	out	trophs
	PF3D7_0417300	LETM1-like protein, putative	285	297	1108	2409	ATGTATAAATAA	12	811	T	out	trophs
	PF3D7_0417300	LETM1-like protein, putative	476	545	1108	2409	ATGTATATAATACATATATATATATATATATATATATATAATAACAAAATGAATGACTGTATATGTTGA	69	563	T	out	trophs
	PF3D7_0417300	LETM1-like protein, putative	524	545	1108	2409	ATGAATGACTGTATATGTTGA	21	563	A	out	trophs
	PF3D7_0417300	LETM1-like protein, putative	528	552	1108	2409	ATGACTGTATATGTTGATAAATAA	24	556	A	out	trophs
	PF3D7_0417300	LETM1-like protein, putative	538	595	1108	2409	ATGTTGATAAATAAATATATTTATATATATATATATAATTACATATGTGTAATTTAA	57	513	T	in	trophs
	PF3D7_0417300	LETM1-like protein, putative	582	702	1108	2409	ATGTGTAATTTAATTTATTTTCTCCTTCTCTCTCTCTCCATATATATATATATATATATATATATATATATATATATATATGTTTATTTATTTATTTTGTGTATTGTGGTCATATTATAA	120	406	T	out	trophs
	PF3D7_0417300	LETM1-like protein, putative	661	817	1108	2409	ATGTTTATTTATTTATTTTGTGTATTGTGGTCATATTATAATTGTATTCGTTTAGTATATTTTTTTAATATAACATTATATAATTTTATATGTGGATGTATTATAAAAAGGAAGTACATATATACATATTATATATTGCATATTACCTTTTTATGA	156	291	T	in	trophs
	PF3D7_0417300	LETM1-like protein, putative	750	909	1108	2409	ATGTGGATGTATTATAAAAAGGAAGTACATATATACATATTATATATTGCATATTACCTTTTTATGACACATGTTAATATTATTTACCCTACATTTTTGTTAAATATAAATAACCCAAAATCATGTTGTGTTAATTATATGTGTAAATATCTTTGTTGA	159	199	T	out	trophs
	PF3D7_0417300	LETM1-like protein, putative	756	909	1108	2409	ATGTATTATAAAAAGGAAGTACATATATACATATTATATATTGCATATTACCTTTTTATGACACATGTTAATATTATTTACCCTACATTTTTGTTAAATATAAATAACCCAAAATCATGTTGTGTTAATTATATGTGTAAATATCTTTGTTGA	153	199	T	out	trophs
	PF3D7_0417300	LETM1-like protein, putative	813	909	1108	2409	ATGACACATGTTAATATTATTTACCCTACATTTTTGTTAAATATAAATAACCCAAAATCATGTTGTGTTAATTATATGTGTAAATATCTTTGTTGA	96	199	A	out	trophs
	PF3D7_0417300	LETM1-like protein, putative	820	853	1108	2409	ATGTTAATATTATTTACCCTACATTTTTGTTAA	33	255	T	in	trophs
	PF3D7_0417300	LETM1-like protein, putative	872	884	1108	2409	ATGTTGTGTTAA	12	224	T	out	trophs
	PF3D7_0417300	LETM1-like protein, putative	888	909	1108	2409	ATGTGTAAATATCTTTGTTGA	21	199	T	out	trophs
	PF3D7_0417300	LETM1-like protein, putative	998	1088	1108	2409	ATGTATTTTTTTTTTTTTTTTTTTTTTTTTTTTTTTTCGAGATATATTTATTTATATGTGTATATTATATATTATATTATAAGCTTTTGA	90	20	T	out	trophs
	PF3D7_0417300	LETM1-like protein, putative	1053	1080	1108	2409	ATGTGTATATTATATATTATATTATAA	27	28	T	out	trophs
	PF3D7_0417400	conserved Plasmodium protein, unknown function	1	25	1735	20310	ATGCCTTCAAATAAAATAAGGTGA	24	1710	C	in	trophs
	PF3D7_0417400	conserved Plasmodium protein, unknown function	261	306	1735	20310	ATGAAAAAGAAATGTATAGAAATTTATAATTTAACATATAAATAA	45	1429	A	out	trophs
	PF3D7_0417400	conserved Plasmodium protein, unknown function	272	290	1735	20310	ATGTATAGAAATTTATAA	18	1445	T	out	trophs
	PF3D7_0417400	conserved Plasmodium protein, unknown function	311	359	1735	20310	ATGTATATAAATATATATATAATATATATATATATATATATTATATAA	48	1376	T	out	trophs
	PF3D7_0417400	conserved Plasmodium protein, unknown function	428	461	1735	20310	ATGCGGATTATTTATTTATTTCTTATACAATAA	33	1274	C	out	trophs
	PF3D7_0417400	conserved Plasmodium protein, unknown function	508	604	1735	20310	ATGCTATATATTATTTATAATATATTGTATTTACATATAATAATATATATATTTATAAATATATATGTATATATATTTTTTTTTTTTTTAATGTAA	96	1131	C	in	trophs
	PF3D7_0417400	conserved Plasmodium protein, unknown function	572	599	1735	20310	ATGTATATATATTTTTTTTTTTTTTAA	27	1136	T	out	trophs
	PF3D7_0417400	conserved Plasmodium protein, unknown function	761	773	1735	20310	ATGTATGTTTAA	12	962	T	out	trophs
	PF3D7_0417400	conserved Plasmodium protein, unknown function	765	1002	1735	20310	ATGTTTAAAAATAATTTGTACATATATTTTATTTCATTTCATTTTATTTCATTTTATTTTATTTCATTTCATTTTATTTCATTTTATTTTATTTCATTTTATTTTATTTCATTTCATTTCATTTTTATGTATTTTTTTTGTTCCTACGTGCATTTTTATAAACAATTTTTTTTTCTTACTTTTTCAAAATTCTGTTTGAGTTATATAATTTTTTTTATTATCAACATATGTATATAA	237	733	T	out	trophs
	PF3D7_0417400	conserved Plasmodium protein, unknown function	891	1002	1735	20310	ATGTATTTTTTTTGTTCCTACGTGCATTTTTATAAACAATTTTTTTTTCTTACTTTTTCAAAATTCTGTTTGAGTTATATAATTTTTTTTATTATCAACATATGTATATAA	111	733	T	out	trophs
	PF3D7_0417400	conserved Plasmodium protein, unknown function	992	1013	1735	20310	ATGTATATAAATAAAATTTAA	21	722	T	out	trophs
	PF3D7_0417400	conserved Plasmodium protein, unknown function	1034	1139	1735	20310	ATGTATAAAAAAAAATATATATATATATATATATATATAATATTTTTCCTATCTATCATATTGTTAATATTATTTGTTCTATTGTTTTTGTTAAGTTGTTTATAA	105	596	T	out	trophs
	PF3D7_0417400	conserved Plasmodium protein, unknown function	1188	1212	1735	20310	ATGTTTTATGTGTATACCTACTAA	24	523	T	out	trophs
	PF3D7_0417400	conserved Plasmodium protein, unknown function	1195	1276	1735	20310	ATGTGTATACCTACTAATTTGTGTCATATTCTTTACAATGTTATGACTTCATTAATCTGTTTACCTACCGAAATTAATTAA	81	459	T	in	trophs
	PF3D7_0417400	conserved Plasmodium protein, unknown function	1232	1241	1735	20310	ATGTTATGA	9	494	T	out	trophs
	PF3D7_0417400	conserved Plasmodium protein, unknown function	1237	1276	1735	20310	ATGACTTCATTAATCTGTTTACCTACCGAAATTAATTAA	39	459	A	in	trophs
	PF3D7_0417400	conserved Plasmodium protein, unknown function	1276	1297	1735	20310	ATGTTCCCTTTTTATAAATAA	21	438	T	in	trophs
	PF3D7_0417400	conserved Plasmodium protein, unknown function	1304	1391	1735	20310	ATGTTGAAAAATTTATACAAGTTCTTGTTTATTATTACTTCCTGTTCATATGATATACATAAGATGATAGTTCAGACGAGCAGATAA	87	344	T	out	trophs
	PF3D7_0417400	conserved Plasmodium protein, unknown function	1353	1371	1735	20310	ATGATATACATAAGATGA	18	364	A	out	trophs
	PF3D7_0417400	conserved Plasmodium protein, unknown function	1367	1391	1735	20310	ATGATAGTTCAGACGAGCAGATAA	24	344	A	out	trophs
	PF3D7_0417400	conserved Plasmodium protein, unknown function	1515	1524	1735	20310	ATGATATAA	9	211	A	out	trophs
	PF3D7_0417400	conserved Plasmodium protein, unknown function	1528	1549	1735	20310	ATGATATATACAGAAATGTAG	21	186	A	in	trophs
	PF3D7_0417800	cdc2-related protein kinase 1	148	157	448	2100	ATGGAATAA	9	291	G	in	trophs
	PF3D7_0417800	cdc2-related protein kinase 1	271	286	448	2100	ATGGGGATATGTTAA	15	162	G	in	trophs
	PF3D7_0417800	cdc2-related protein kinase 1	279	303	448	2100	ATGTTAACATATATGTCGTATTAG	24	145	T	out	trophs
	PF3D7_0417800	cdc2-related protein kinase 1	291	303	448	2100	ATGTCGTATTAG	12	145	T	out	trophs
	PF3D7_0417800	cdc2-related protein kinase 1	327	447	448	2100	ATGTACCTTTATTATATATATATATATATATATATATATATATATATGTACATTTATTTATTTTTATCTGTTCTTTTTTATATTATATTTATTTTGATAGCTCACCCATTATATTTGTAA	120	1	T	out	trophs
	PF3D7_0417800	cdc2-related protein kinase 1	372	447	448	2100	ATGTACATTTATTTATTTTTATCTGTTCTTTTTTATATTATATTTATTTTGATAGCTCACCCATTATATTTGTAA	75	1	T	out	trophs
	PF3D7_0418100	protein SOC1, putative	36	105	1568	3648	ATGTTGATAAAGCATATTATTATTATTATTATTATTTTTTTTTTTTTTTTTATAATAATTCTTTTGTAA	69	1463	T	out	trophs
	PF3D7_0418100	protein SOC1, putative	151	175	1568	3648	ATGCTAGAGGAGAATAAGCACTAA	24	1393	C	out	trophs
	PF3D7_0418100	protein SOC1, putative	291	339	1568	3648	ATGGGTTATTTATATCCATTTTATGTTATCAAGATTTATATCATATAG	48	1229	G	out	trophs
	PF3D7_0418100	protein SOC1, putative	313	364	1568	3648	ATGTTATCAAGATTTATATCATATAGAAAAATAAAAAAAAATAAAATGTAA	51	1204	T	out	trophs
	PF3D7_0418100	protein SOC1, putative	518	554	1568	3648	ATGTTTCATTTTTTTTTTTTTTTTTTTTGTAAATAA	36	1014	T	in	trophs
	PF3D7_0418100	protein SOC1, putative	614	656	1568	3648	ATGTATATTTTTGTGTATCTCCAAATATATCTTATTAAATAA	42	912	T	in	trophs
	PF3D7_0418100	protein SOC1, putative	725	788	1568	3648	ATGTATATATCTTTGTTTATTTATAAAATTAAAAAATTCAGATATGTTATAATATTTACATAA	63	780	T	in	trophs
	PF3D7_0418100	protein SOC1, putative	768	777	1568	3648	ATGTTATAA	9	791	T	out	trophs
	PF3D7_0418100	protein SOC1, putative	834	930	1568	3648	ATGTATATATTAATGTTTTTATTTTATTTTTATTTAATTTTTTATGTGCTTAAGCGTAATTATATATTTTACAATTATAAAAGTTTAAAAATGTAA	96	638	T	out	trophs
	PF3D7_0418100	protein SOC1, putative	846	930	1568	3648	ATGTTTTTATTTTATTTTTATTTAATTTTTTATGTGCTTAAGCGTAATTATATATTTTACAATTATAAAAGTTTAAAAATGTAA	84	638	T	out	trophs
	PF3D7_0418100	protein SOC1, putative	877	922	1568	3648	ATGTGCTTAAGCGTAATTATATATTTTACAATTATAAAAGTTTAA	45	646	T	out	trophs
	PF3D7_0418100	protein SOC1, putative	957	1008	1568	3648	ATGTATATATTTAATGCATATATATTATTTATTTTATTTCTTTTCCTTTAA	51	560	T	out	trophs
	PF3D7_0418100	protein SOC1, putative	970	1030	1568	3648	ATGCATATATATTATTTATTTTATTTCTTTTCCTTTAAAAAGGGAACCTTCTATATATAA	60	538	C	out	trophs
	PF3D7_0418100	protein SOC1, putative	1141	1168	1568	3648	ATGGGGAAATATACTAAGAAAATATAA	27	400	G	out	trophs
	PF3D7_0418100	protein SOC1, putative	1192	1216	1568	3648	ATGTGTAAATATAAATATATTTAG	24	352	T	out	trophs
	PF3D7_0418100	protein SOC1, putative	1250	1433	1568	3648	ATGAAAAGATATAAATGTCCAAACAAATATATATATATATATATCATATATATCATATATATCATATTTTTCATATATATCATAATTTTCATATATATCATATTTTTCATATATATCATATTTTTCATATATTTTTATGTTCAAAAATTTTGCATAAAAAAAAAAAAATTTTTATTAACATAA	183	135	A	in	trophs
	PF3D7_0418100	protein SOC1, putative	1264	1456	1568	3648	ATGTCCAAACAAATATATATATATATATATCATATATATCATATATATCATATTTTTCATATATATCATAATTTTCATATATATCATATTTTTCATATATATCATATTTTTCATATATTTTTATGTTCAAAAATTTTGCATAAAAAAAAAAAAATTTTTATTAACATAAATATTAGAATAAAACATTTATAG	192	112	T	out	trophs
	PF3D7_0418100	protein SOC1, putative	1386	1407	1568	3648	ATGTTCAAAAATTTTGCATAA	21	161	T	out	trophs
	PF3D7_0418200	eukaryotic translation initiation factor 3 subunit M, putative	10	28	931	1290	ATGTATAATAATAAATAA	18	903	T	in	trophs
	PF3D7_0418200	eukaryotic translation initiation factor 3 subunit M, putative	49	64	931	1290	ATGAATGATAGATAA	15	867	A	in	trophs
	PF3D7_0418200	eukaryotic translation initiation factor 3 subunit M, putative	53	143	931	1290	ATGATAGATAATATAAATATATTTATTATAATATATAATAGATTCCATTTTTATTATTTATTTATTTCATTTTTTTCTTTATATATATAA	90	788	A	out	trophs
	PF3D7_0418200	eukaryotic translation initiation factor 3 subunit M, putative	149	230	931	1290	ATGTTTGGTATTTTTATTCTCTATCTTTTCTTCTTAATTTTAAAAGAAAAATATCATATATATATATTTAAATATATATAA	81	701	T	out	trophs
	PF3D7_0418200	eukaryotic translation initiation factor 3 subunit M, putative	341	380	931	1290	ATGTTTATATATTATATATTATATATATTATATATATAA	39	551	T	out	trophs
	PF3D7_0418300	conserved Plasmodium protein, unknown function	30	81	4770	2979	ATGTATATATATATAATAATATGTAATGTATATATATATAATAATATGTAA	51	4689	T	in	trophs
	PF3D7_0418300	conserved Plasmodium protein, unknown function	55	163	4770	2979	ATGTATATATATATAATAATATGTAATGTATATATATATAATATAATAAATAAATATTATTATATATATATATATATATATGTAAATGTTTTAAAAAATATAATTTAA	108	4607	T	out	trophs
	PF3D7_0418300	conserved Plasmodium protein, unknown function	80	101	4770	2979	ATGTATATATATATAATATAA	21	4669	T	out	trophs
	PF3D7_0418300	conserved Plasmodium protein, unknown function	140	149	4770	2979	ATGTTTTAA	9	4621	T	out	trophs
	PF3D7_0418300	conserved Plasmodium protein, unknown function	435	492	4770	2979	ATGTCAATAAAGTTGCGAAATATTATATTATTATATATATATATATATAATATATAA	57	4278	T	in	trophs
	PF3D7_0418300	conserved Plasmodium protein, unknown function	520	622	4770	2979	ATGAATGTTAAAAATATTTATATTTTTAAAATTATATTTATATATATAATATGTATATTTTATATATATATAAATATATTTATAATGATATTACTTTTATAA	102	4148	A	out	trophs
	PF3D7_0418300	conserved Plasmodium protein, unknown function	524	569	4770	2979	ATGTTAAAAATATTTATATTTTTAAAATTATATTTATATATATAA	45	4201	T	out	trophs
	PF3D7_0418300	conserved Plasmodium protein, unknown function	570	627	4770	2979	ATGTATATTTTATATATATATAAATATATTTATAATGATATTACTTTTATAAAATGA	57	4143	T	in	trophs
	PF3D7_0418300	conserved Plasmodium protein, unknown function	604	622	4770	2979	ATGATATTACTTTTATAA	18	4148	A	out	trophs
	PF3D7_0418300	conserved Plasmodium protein, unknown function	623	632	4770	2979	ATGAAATGA	9	4138	A	out	trophs
	PF3D7_0418300	conserved Plasmodium protein, unknown function	628	652	4770	2979	ATGAAGAAAAAGTTTTTATTTTAA	24	4118	A	out	trophs
	PF3D7_0418300	conserved Plasmodium protein, unknown function	692	707	4770	2979	ATGAAAAACTTATGA	15	4063	A	out	trophs
	PF3D7_0418300	conserved Plasmodium protein, unknown function	703	724	4770	2979	ATGAAAGAAAGTATAATATAA	21	4046	A	out	trophs
	PF3D7_0418300	conserved Plasmodium protein, unknown function	751	895	4770	2979	ATGTATTTATATAATATATATATATATATATATATTGTATATAAGAAATTCATATTCTTTAAAAATTTTTTATTTTTTATATATTTATTCTTTAACTTTATTTTTTTTGTGTTTTTATTTGTATATATATATATATATATATAA	144	3875	T	out	trophs
	PF3D7_0418300	conserved Plasmodium protein, unknown function	913	931	4770	2979	ATGTTTATATATTTATAA	18	3839	T	out	trophs
	PF3D7_0418300	conserved Plasmodium protein, unknown function	969	1035	4770	2979	ATGAATTTTTTTTTTTTTTTTTTTAAACAAGACTTAATTATTATATCATCCTTTAATCGTTTGTAG	66	3735	A	in	trophs
	PF3D7_0418300	conserved Plasmodium protein, unknown function	1043	1088	4770	2979	ATGAATATATATATATATATATATATAAGATACATATTTATGTAG	45	3682	A	out	trophs
	PF3D7_0418300	conserved Plasmodium protein, unknown function	1152	1215	4770	2979	ATGACAATAGTCTTTTTTGATATTAGTACATTATATATATACACTGTACCATCATTAATATAA	63	3555	A	in	trophs
	PF3D7_0418300	conserved Plasmodium protein, unknown function	1228	1315	4770	2979	ATGTATATGTACATATGTATGTATATGTTATATGTCTATATTTGTTGTAATTCTTATATATATATATATATATATATATATACATAA	87	3455	T	out	trophs
	PF3D7_0418300	conserved Plasmodium protein, unknown function	1234	1315	4770	2979	ATGTACATATGTATGTATATGTTATATGTCTATATTTGTTGTAATTCTTATATATATATATATATATATATATATACATAA	81	3455	T	out	trophs
	PF3D7_0418300	conserved Plasmodium protein, unknown function	1242	1278	4770	2979	ATGTATGTATATGTTATATGTCTATATTTGTTGTAA	36	3492	T	in	trophs
	PF3D7_0418300	conserved Plasmodium protein, unknown function	1246	1315	4770	2979	ATGTATATGTTATATGTCTATATTTGTTGTAATTCTTATATATATATATATATATATATATATACATAA	69	3455	T	out	trophs
	PF3D7_0418300	conserved Plasmodium protein, unknown function	1252	1315	4770	2979	ATGTTATATGTCTATATTTGTTGTAATTCTTATATATATATATATATATATATATATACATAA	63	3455	T	out	trophs
	PF3D7_0418300	conserved Plasmodium protein, unknown function	1259	1337	4770	2979	ATGTCTATATTTGTTGTAATTCTTATATATATATATATATATATATATATACATAAGAATTTGCATCACATATATTGA	78	3433	T	out	trophs
	PF3D7_0418300	conserved Plasmodium protein, unknown function	1366	1378	4770	2979	ATGTTTATTTAA	12	3392	T	out	trophs
	PF3D7_0418300	conserved Plasmodium protein, unknown function	1531	1576	4770	2979	ATGTATAATATATATATATATGTGATATATTATATTATAGACTAA	45	3194	T	out	trophs
	PF3D7_0418300	conserved Plasmodium protein, unknown function	1603	1642	4770	2979	ATGTGTATGTTATCTTTTTTCGTATGTTTTTCTTATTAG	39	3128	T	out	trophs
	PF3D7_0418300	conserved Plasmodium protein, unknown function	1609	1642	4770	2979	ATGTTATCTTTTTTCGTATGTTTTTCTTATTAG	33	3128	T	out	trophs
	PF3D7_0418300	conserved Plasmodium protein, unknown function	1626	1764	4770	2979	ATGTTTTTCTTATTAGTGTTAAGAAAAGCTTCATTTTATTATATATATATATATATATATATATGTATATGTGCTTTTTTTTTTTTTTTTTTTTTTTATCATATTTTTTTTACATATATGGCTGTTAGTCTTATATAA	138	3006	T	in	trophs
	PF3D7_0418300	conserved Plasmodium protein, unknown function	1688	1754	4770	2979	ATGTATATGTGCTTTTTTTTTTTTTTTTTTTTTTTATCATATTTTTTTTACATATATGGCTGTTAG	66	3016	T	out	trophs
	PF3D7_0418300	conserved Plasmodium protein, unknown function	1694	1754	4770	2979	ATGTGCTTTTTTTTTTTTTTTTTTTTTTTATCATATTTTTTTTACATATATGGCTGTTAG	60	3016	T	out	trophs
	PF3D7_0418300	conserved Plasmodium protein, unknown function	1743	1764	4770	2979	ATGGCTGTTAGTCTTATATAA	21	3006	G	in	trophs
	PF3D7_0418300	conserved Plasmodium protein, unknown function	1771	1810	4770	2979	ATGTTAATAATATTTTATTTTATTATTATTTGCTTATAA	39	2960	T	out	trophs
	PF3D7_0418300	conserved Plasmodium protein, unknown function	1983	1995	4770	2979	ATGTATCAATGA	12	2775	T	in	trophs
	PF3D7_0418300	conserved Plasmodium protein, unknown function	1991	2030	4770	2979	ATGATAAAAACAAATAAACAAAAAAAAAAAATAAAATAA	39	2740	A	out	trophs
	PF3D7_0418300	conserved Plasmodium protein, unknown function	2120	2180	4770	2979	ATGTTCATCATTTTACACCTTATTTTTTGTTGTAAAATATATAATATTATTTTTTTTTGA	60	2590	T	out	trophs
	PF3D7_0418300	conserved Plasmodium protein, unknown function	2219	2234	4770	2979	ATGAACATATTATAA	15	2536	A	out	trophs
	PF3D7_0418300	conserved Plasmodium protein, unknown function	2261	2327	4770	2979	ATGTTAAATGTTTTTATTATATTATTTTTATACAATATGAAGTTTAATATTTTATGTAACATATAG	66	2443	T	out	trophs
	PF3D7_0418300	conserved Plasmodium protein, unknown function	2268	2301	4770	2979	ATGTTTTTATTATATTATTTTTATACAATATGA	33	2469	T	in	trophs
	PF3D7_0418300	conserved Plasmodium protein, unknown function	2297	2327	4770	2979	ATGAAGTTTAATATTTTATGTAACATATAG	30	2443	A	out	trophs
	PF3D7_0418300	conserved Plasmodium protein, unknown function	2435	2456	4770	2979	ATGAAGAAGTTATTTATATAA	21	2314	A	out	trophs
	PF3D7_0418300	conserved Plasmodium protein, unknown function	2494	2560	4770	2979	ATGGATAAGATAAAAAAAAAAAAAAAAAAAAAGAAATATATATATATATATATAGTATGTATTTAA	66	2210	G	out	trophs
	PF3D7_0418300	conserved Plasmodium protein, unknown function	2550	2571	4770	2979	ATGTATTTAAAATATAAATAA	21	2199	T	in	trophs
	PF3D7_0418300	conserved Plasmodium protein, unknown function	2677	2767	4770	2979	ATGGAACATAAAAGAAAAAAAAAAAAAAAAAAAAACAGAAATATATATACTATATATGAAATTTTTAGTATTATATATATATATATATAA	90	2003	G	out	trophs
	PF3D7_0418300	conserved Plasmodium protein, unknown function	2732	2777	4770	2979	ATGAAATTTTTAGTATTATATATATATATATATAAGTATATGTAG	45	1993	A	out	trophs
	PF3D7_0418300	conserved Plasmodium protein, unknown function	2804	2876	4770	2979	ATGGACATAAAAAAAATATATAATTATCCAAAAAAAAAAAAAAAAAAAAAGAAAATTTATAAACAAATATAA	72	1894	G	out	trophs
	PF3D7_0418300	conserved Plasmodium protein, unknown function	3283	3361	4770	2979	ATGAACCATGAAAAACGAAAGTTTATGTATTTTATTTGGTGTGGTGATTTGTGGATATTTTTATTTTTTTTTTGGTAG	78	1409	A	out	trophs
	PF3D7_0418300	conserved Plasmodium protein, unknown function	3290	3368	4770	2979	ATGAAAAACGAAAGTTTATGTATTTTATTTGGTGTGGTGATTTGTGGATATTTTTATTTTTTTTTTGGTAGTATATGA	78	1402	A	out	trophs
	PF3D7_0418300	conserved Plasmodium protein, unknown function	3307	3361	4770	2979	ATGTATTTTATTTGGTGTGGTGATTTGTGGATATTTTTATTTTTTTTTTGGTAG	54	1409	T	out	trophs
	PF3D7_0418300	conserved Plasmodium protein, unknown function	3364	3388	4770	2979	ATGAATATTTTACATGATACATAA	24	1382	A	out	trophs
	PF3D7_0418300	conserved Plasmodium protein, unknown function	3377	3401	4770	2979	ATGATACATAAGAATTATATATAA	24	1369	A	out	trophs
	PF3D7_0418300	conserved Plasmodium protein, unknown function	3423	3501	4770	2979	ATGCATATGATATATCATATATATAAATATATATTTATATATATATGTATATATTTATTGATATGTATTTTTTATTAA	78	1269	C	in	trophs
	PF3D7_0418300	conserved Plasmodium protein, unknown function	3429	3501	4770	2979	ATGATATATCATATATATAAATATATATTTATATATATATGTATATATTTATTGATATGTATTTTTTATTAA	72	1269	A	in	trophs
	PF3D7_0418300	conserved Plasmodium protein, unknown function	3467	3539	4770	2979	ATGTATATATTTATTGATATGTATTTTTTATTAAACGATAATATAAACTTATTTTTTATATATTGCATATAG	72	1231	T	out	trophs
	PF3D7_0418300	conserved Plasmodium protein, unknown function	3485	3539	4770	2979	ATGTATTTTTTATTAAACGATAATATAAACTTATTTTTTATATATTGCATATAG	54	1231	T	out	trophs
	PF3D7_0418300	conserved Plasmodium protein, unknown function	3550	3571	4770	2979	ATGTATTATATTTTGTTATGA	21	1199	T	out	trophs
	PF3D7_0418300	conserved Plasmodium protein, unknown function	3567	3657	4770	2979	ATGAAAAGTTATAAAAATTTACACATGAATTATTATAAAGTTAAAGTAATTTTTTTTTTTTCTTTTTTTTTTTTTTTAATACTTATATAA	90	1113	A	in	trophs
	PF3D7_0418300	conserved Plasmodium protein, unknown function	3591	3657	4770	2979	ATGAATTATTATAAAGTTAAAGTAATTTTTTTTTTTTCTTTTTTTTTTTTTTTAATACTTATATAA	66	1113	A	in	trophs
	PF3D7_0418300	conserved Plasmodium protein, unknown function	3706	3760	4770	2979	ATGTATGATAAATGTAATATACAAAAAATATACATAATATATATATGGCATTAA	54	1010	T	out	trophs
	PF3D7_0418300	conserved Plasmodium protein, unknown function	3710	3743	4770	2979	ATGATAAATGTAATATACAAAAAATATACATAA	33	1027	A	out	trophs
	PF3D7_0418300	conserved Plasmodium protein, unknown function	3750	3795	4770	2979	ATGGCATTAATTTTTATTTTATTATTATTATTTTTTTTTTTTTAA	45	975	G	in	trophs
	PF3D7_0418300	conserved Plasmodium protein, unknown function	3922	3943	4770	2979	ATGTTCAATATTTATGTATAA	21	827	T	out	trophs
	PF3D7_0418300	conserved Plasmodium protein, unknown function	3935	4022	4770	2979	ATGTATAAGTTAAATATTAGCATAAGTATTAAATTTATCACAAATATGTATATATATATATATATATATATATATATATATATATAA	87	748	T	out	trophs
	PF3D7_0418300	conserved Plasmodium protein, unknown function	3980	4022	4770	2979	ATGTATATATATATATATATATATATATATATATATATATAA	42	748	T	out	trophs
	PF3D7_0418300	conserved Plasmodium protein, unknown function	4139	4166	4770	2979	ATGTATATATATTTTTTTGAATATTAA	27	604	T	out	trophs
	PF3D7_0418300	conserved Plasmodium protein, unknown function	4196	4292	4770	2979	ATGTCCAAGATTATATATATATATATATATATATATATATTTAGATATTTGCACATATGTGTTAATATTAAAATTGTATATATTGATATATATTGA	96	478	T	out	trophs
	PF3D7_0418300	conserved Plasmodium protein, unknown function	4252	4261	4770	2979	ATGTGTTAA	9	509	T	out	trophs
	PF3D7_0418300	conserved Plasmodium protein, unknown function	4387	4498	4770	2979	ATGTACCCTTACTCTTTACATATATATTATATCGTATCAAATTTAATTTTTTATTGTAATTTTATACACGCCAAAAAAATATATATGTTACACATATATATGTGTATATGA	111	272	T	out	trophs
	PF3D7_0418300	conserved Plasmodium protein, unknown function	4471	4498	4770	2979	ATGTTACACATATATATGTGTATATGA	27	272	T	out	trophs
	PF3D7_0418300	conserved Plasmodium protein, unknown function	4486	4498	4770	2979	ATGTGTATATGA	12	272	T	out	trophs
	PF3D7_0418300	conserved Plasmodium protein, unknown function	4494	4698	4770	2979	ATGAATGTATATATTATTATATGTATATGTAATATATTATATATATATATATATATATATTTATGTATAATTATTTATGCTTTTTTGGTAGTATATGAGAAATATATATACATATATATGCATATTTGTATGTGTGTATATTTTTATAAATATACTTATTTATATGTACATTTTAGGAAATACTTATTAATATTTCTGGTATAA	204	72	A	in	trophs
	PF3D7_0418300	conserved Plasmodium protein, unknown function	4498	4564	4770	2979	ATGTATATATTATTATATGTATATGTAATATATTATATATATATATATATATATATTTATGTATAA	66	206	T	out	trophs
	PF3D7_0418300	conserved Plasmodium protein, unknown function	4514	4526	4770	2979	ATGTATATGTAA	12	244	T	out	trophs
	PF3D7_0418300	conserved Plasmodium protein, unknown function	4556	4592	4770	2979	ATGTATAATTATTTATGCTTTTTTGGTAGTATATGA	36	178	T	out	trophs
	PF3D7_0418300	conserved Plasmodium protein, unknown function	4570	4585	4770	2979	ATGCTTTTTTGGTAG	15	185	C	out	trophs
	PF3D7_0418300	conserved Plasmodium protein, unknown function	4588	4684	4770	2979	ATGAGAAATATATATACATATATATGCATATTTGTATGTGTGTATATTTTTATAAATATACTTATTTATATGTACATTTTAGGAAATACTTATTAA	96	86	A	out	trophs
	PF3D7_0418300	conserved Plasmodium protein, unknown function	4611	4698	4770	2979	ATGCATATTTGTATGTGTGTATATTTTTATAAATATACTTATTTATATGTACATTTTAGGAAATACTTATTAATATTTCTGGTATAA	87	72	C	in	trophs
	PF3D7_0418300	conserved Plasmodium protein, unknown function	4623	4698	4770	2979	ATGTGTGTATATTTTTATAAATATACTTATTTATATGTACATTTTAGGAAATACTTATTAATATTTCTGGTATAA	75	72	T	in	trophs
	PF3D7_0418300	conserved Plasmodium protein, unknown function	4657	4684	4770	2979	ATGTACATTTTAGGAAATACTTATTAA	27	86	T	out	trophs
	PF3D7_0418500	trafficking protein particle complex subunit 3, putative	28	49	683	564	ATGAGACATGTTAGTATTTGA	21	634	A	out	trophs
	PF3D7_0418500	trafficking protein particle complex subunit 3, putative	35	71	683	564	ATGTTAGTATTTGAAAAGATGAAACGATTTATCTAA	36	612	T	in	trophs
	PF3D7_0418500	trafficking protein particle complex subunit 3, putative	53	71	683	564	ATGAAACGATTTATCTAA	18	612	A	in	trophs
	PF3D7_0418500	trafficking protein particle complex subunit 3, putative	82	94	683	564	ATGAATATGTAA	12	589	A	out	trophs
	PF3D7_0418500	trafficking protein particle complex subunit 3, putative	100	118	683	564	ATGAGAAATAGGTTTTAA	18	565	A	out	trophs
	PF3D7_0418500	trafficking protein particle complex subunit 3, putative	183	255	683	564	ATGTTTATTTATTTATATGATTCAACACTAATATATGTAATATATATATATATATATAATTTCAATAAATAA	72	428	T	out	trophs
	PF3D7_0418500	trafficking protein particle complex subunit 3, putative	199	214	683	564	ATGATTCAACACTAA	15	469	A	out	trophs
	PF3D7_0418500	trafficking protein particle complex subunit 3, putative	283	343	683	564	ATGGTTCCTCTTTTTTTTTTTTTTTTTTTTTTTTTTTTTTTTCCCAAATATAAATTATAA	60	340	G	out	trophs
	PF3D7_0418500	trafficking protein particle complex subunit 3, putative	376	385	683	564	ATGGTATAA	9	298	G	out	trophs
	PF3D7_0418500	trafficking protein particle complex subunit 3, putative	404	449	683	564	ATGATAAAAGTGTCATCATCCATTGAAGAAAAAATATTTTTTTGA	45	234	A	in	trophs
	PF3D7_0418500	trafficking protein particle complex subunit 3, putative	461	473	683	564	ATGTATTTCTAA	12	210	T	in	trophs
	PF3D7_0418500	trafficking protein particle complex subunit 3, putative	668	677	683	564	ATGTTTTAA	9	6	T	in	trophs
	PF3D7_0418600	regulator of chromosome condensation, putative	76	85	614	6036	ATGAAATAA	9	529	A	out	trophs
	PF3D7_0418600	regulator of chromosome condensation, putative	188	206	614	6036	ATGGTGAAAATTTTATAA	18	408	G	in	trophs
	PF3D7_0418600	regulator of chromosome condensation, putative	208	226	614	6036	ATGGTTCATATTGAATGA	18	388	G	out	trophs
	PF3D7_0418600	regulator of chromosome condensation, putative	222	231	614	6036	ATGAATTAA	9	383	A	out	trophs
	PF3D7_0418600	regulator of chromosome condensation, putative	305	356	614	6036	ATGAACATATATACATATGTGGTGAAGCAGGTACACCACATGACTCTTTAA	51	258	A	in	trophs
	PF3D7_0418600	regulator of chromosome condensation, putative	321	330	614	6036	ATGTGGTGA	9	284	T	out	trophs
	PF3D7_0418600	regulator of chromosome condensation, putative	344	356	614	6036	ATGACTCTTTAA	12	258	A	in	trophs
	PF3D7_0418600	regulator of chromosome condensation, putative	408	459	614	6036	ATGCATATATTTTTTATTTATTTATTTGATTATATGGCATTGTATATTTGA	51	155	C	out	trophs
	PF3D7_0418600	regulator of chromosome condensation, putative	441	459	614	6036	ATGGCATTGTATATTTGA	18	155	G	out	trophs
	PF3D7_0418600	regulator of chromosome condensation, putative	518	572	614	6036	ATGTGTGCACATATATATATATTTATATATACATATATATATTATAATACATGA	54	42	T	in	trophs
	PF3D7_0418600	regulator of chromosome condensation, putative	568	613	614	6036	ATGAATTATTTTGTTTGTATATATTTAATCGTGCGTGTTTTGTAA	45	1	A	out	trophs
	PF3D7_0419400	conserved Plasmodium protein, unknown function	8	26	398	7419	ATGAATGAAAAAATTTAA	18	372	A	in	trophs
	PF3D7_0419400	conserved Plasmodium protein, unknown function	12	39	398	7419	ATGAAAAAATTTAAACACAATATATAA	27	359	A	out	trophs
	PF3D7_0419400	conserved Plasmodium protein, unknown function	43	130	398	7419	ATGATACACATATGTATGATATATTTTATATATATATATATATATATATATATATATATATATGTAAAAATGTGTCATATTCTTTAA	87	268	A	out	trophs
	PF3D7_0419400	conserved Plasmodium protein, unknown function	54	156	398	7419	ATGTATGATATATTTTATATATATATATATATATATATATATATATATATATGTAAAAATGTGTCATATTCTTTAATAATATTTATATTTTTTCAAGTATAA	102	242	T	out	trophs
	PF3D7_0419400	conserved Plasmodium protein, unknown function	58	130	398	7419	ATGATATATTTTATATATATATATATATATATATATATATATATATATGTAAAAATGTGTCATATTCTTTAA	72	268	A	out	trophs
	PF3D7_0419400	conserved Plasmodium protein, unknown function	112	130	398	7419	ATGTGTCATATTCTTTAA	18	268	T	out	trophs
	PF3D7_0419400	conserved Plasmodium protein, unknown function	256	385	398	7419	ATGTACATATGTATATTTTTTTATTTTTTATTTTTTATTTTTTATTTTTTTTATTATTTTTTTTTTTTTTTGTGTGTGTGTGTATGCTTATTATCACCTGTAAATATCACCATTTCTAAATCCTTATAA	129	13	T	out	trophs
	PF3D7_0419400	conserved Plasmodium protein, unknown function	264	375	398	7419	ATGTATATTTTTTTATTTTTTATTTTTTATTTTTTATTTTTTTTATTATTTTTTTTTTTTTTTGTGTGTGTGTGTATGCTTATTATCACCTGTAAATATCACCATTTCTAA	111	23	T	out	trophs
	PF3D7_0419400	conserved Plasmodium protein, unknown function	339	375	398	7419	ATGCTTATTATCACCTGTAAATATCACCATTTCTAA	36	23	C	out	trophs
	PF3D7_0419500	conserved Plasmodium membrane protein, unknown function	173	308	1440	1611	ATGGTAAAAACACACAAATATGAAGATGTTAAAACTATAAAATTTGTTAATATTATTATAATTTTATATTTATTAAATATAGTAAATATCACCAAAAAAAAAAAATTAAATATATACATATATATATATATATAA	135	1132	G	out	trophs
	PF3D7_0419500	conserved Plasmodium membrane protein, unknown function	192	213	1440	1611	ATGAAGATGTTAAAACTATAA	21	1227	A	in	trophs
	PF3D7_0419500	conserved Plasmodium membrane protein, unknown function	198	213	1440	1611	ATGTTAAAACTATAA	15	1227	T	in	trophs
	PF3D7_0419500	conserved Plasmodium membrane protein, unknown function	336	363	1440	1611	ATGGTTTATTCTTTTATTATTTTATAA	27	1077	G	in	trophs
	PF3D7_0419500	conserved Plasmodium membrane protein, unknown function	372	387	1440	1611	ATGCTAAAAAGATAA	15	1053	C	in	trophs
	PF3D7_0419500	conserved Plasmodium membrane protein, unknown function	545	572	1440	1611	ATGAATTTTATAAAGTCTTATTTGTGA	27	868	A	out	trophs
	PF3D7_0419500	conserved Plasmodium membrane protein, unknown function	604	634	1440	1611	ATGATATTTTACAATTTTTATATTAAATAG	30	806	A	out	trophs
	PF3D7_0419500	conserved Plasmodium membrane protein, unknown function	647	671	1440	1611	ATGTATATTAATAAATATATATAA	24	769	T	out	trophs
	PF3D7_0419500	conserved Plasmodium membrane protein, unknown function	681	714	1440	1611	ATGTGCCTTAACAAATTATTTGTAAACATATAA	33	726	T	in	trophs
	PF3D7_0419500	conserved Plasmodium membrane protein, unknown function	717	729	1440	1611	ATGTATTTGTAA	12	711	T	in	trophs
	PF3D7_0419500	conserved Plasmodium membrane protein, unknown function	799	874	1440	1611	ATGAAAATATATATATATATATATATATATATATATATATTATATCTATTTATTTATATTCCTACACAAAATTAA	75	566	A	out	trophs
	PF3D7_0419500	conserved Plasmodium membrane protein, unknown function	910	994	1440	1611	ATGTATATATTTTTTTTATATCCTACGAATTATATTATATTCACAAGAATATTTCAAAATTATATTAATTATAATATTTTTTAA	84	446	T	out	trophs
	PF3D7_0419500	conserved Plasmodium membrane protein, unknown function	1006	1054	1440	1611	ATGCTATTTGTTTATGTGAACAAATTATATATATGTATTTTATATTGA	48	386	C	out	trophs
	PF3D7_0419500	conserved Plasmodium membrane protein, unknown function	1038	1062	1440	1611	ATGTATTTTATATTGATACAATAA	24	378	T	in	trophs
	PF3D7_0419500	conserved Plasmodium membrane protein, unknown function	1083	1155	1440	1611	ATGACCGTTTTTTTTTTTTTTTTTTTTTTATTACATGGAAAATATAAGCGTTTCATTTTTTTATATATTTAA	72	285	A	in	trophs
	PF3D7_0419500	conserved Plasmodium membrane protein, unknown function	1117	1207	1440	1611	ATGGAAAATATAAGCGTTTCATTTTTTTATATATTTAAAAATAAAATGTACATATTATTATGCATTAACTTATTTTTTCAATACACATAA	90	233	G	out	trophs
	PF3D7_0419500	conserved Plasmodium membrane protein, unknown function	1162	1207	1440	1611	ATGTACATATTATTATGCATTAACTTATTTTTTCAATACACATAA	45	233	T	out	trophs
	PF3D7_0419500	conserved Plasmodium membrane protein, unknown function	1176	1185	1440	1611	ATGCATTAA	9	255	C	in	trophs
	PF3D7_0419500	conserved Plasmodium membrane protein, unknown function	1214	1346	1440	1611	ATGTATAATATATATATATATATATTTATATATTTATTTATTTATTTATTTGTTTGTTTGTTTGTTTTTCATATAGTTATATGTTTAACCTTTGCATTTATTTACAATAACAATATTATTACAATATTATAA	132	94	T	out	trophs
	PF3D7_0419500	conserved Plasmodium membrane protein, unknown function	1294	1324	1440	1611	ATGTTTAACCTTTGCATTTATTTACAATAA	30	116	T	out	trophs
	PF3D7_0419600	ran-specific GTPase-activating protein 1, putative	350	359	957	843	ATGACTTAA	9	598	A	out	trophs
	PF3D7_0419600	ran-specific GTPase-activating protein 1, putative	428	437	957	843	ATGCTTTAA	9	520	C	out	trophs
	PF3D7_0419600	ran-specific GTPase-activating protein 1, putative	458	482	957	843	ATGTATATAATTATAATAACATAA	24	475	T	out	trophs
	PF3D7_0419600	ran-specific GTPase-activating protein 1, putative	725	767	957	843	ATGAAATTTTTCCATTTGTATGTATATTCACCAGATTCATAA	42	190	A	out	trophs
	PF3D7_0419600	ran-specific GTPase-activating protein 1, putative	744	795	957	843	ATGTATATTCACCAGATTCATAATAATAATATTATTTTATATATATATTAA	51	162	T	in	trophs
	PF3D7_0419800	60S ribosomal protein L7ae/L30e, putative	230	239	840	711	ATGATATAG	9	601	A	out	trophs
	PF3D7_0419800	60S ribosomal protein L7ae/L30e, putative	450	483	840	711	ATGATTTATATATTTTTCAAAATTTATATATAG	33	357	A	in	trophs
	PF3D7_0419800	60S ribosomal protein L7ae/L30e, putative	537	552	840	711	ATGTTTAAATGTTGA	15	288	T	in	trophs
	PF3D7_0419800	60S ribosomal protein L7ae/L30e, putative	545	560	840	711	ATGTTGATAAAATAA	15	280	T	out	trophs
	PF3D7_0419800	60S ribosomal protein L7ae/L30e, putative	597	609	840	711	ATGAATCAATAA	12	231	A	in	trophs
	PF3D7_0419900	phosphatidylinositol 4-kinase, putative	47	80	1614	15108	ATGCGTAGAATTTACTTATGCCCTTATAAATAA	33	1534	C	out	trophs
	PF3D7_0419900	phosphatidylinositol 4-kinase, putative	64	76	1614	15108	ATGCCCTTATAA	12	1538	C	out	trophs
	PF3D7_0419900	phosphatidylinositol 4-kinase, putative	340	364	1614	15108	ATGTATTTTTTTTTTTTTTTATAA	24	1250	T	out	trophs
	PF3D7_0419900	phosphatidylinositol 4-kinase, putative	379	481	1614	15108	ATGTCATTTTTTTTGTGTTATTTATTTATTTATTTATTTATTTTATTTTATTTTTATTTTATTTTTTATTATTTTATATTATTTTATTATTTTTTTTTTTGA	102	1133	T	out	trophs
	PF3D7_0419900	phosphatidylinositol 4-kinase, putative	548	569	1614	15108	ATGTATTTCTTAAAATTTTGA	21	1045	T	out	trophs
	PF3D7_0419900	phosphatidylinositol 4-kinase, putative	635	674	1614	15108	ATGTACAAATATTCATATATTCATATATTCATATGTTAA	39	940	T	out	trophs
	PF3D7_0419900	phosphatidylinositol 4-kinase, putative	667	691	1614	15108	ATGTTAATATATTTATTAATATAA	24	923	T	out	trophs
	PF3D7_0419900	phosphatidylinositol 4-kinase, putative	729	759	1614	15108	ATGTTTTATTATATATGTATTATTTTTTAA	30	855	T	in	trophs
	PF3D7_0419900	phosphatidylinositol 4-kinase, putative	743	815	1614	15108	ATGTATTATTTTTTAAATATTAGAAATATATGGATATATATATACATATTGTTTATTTTTTTTTGGTTGTAA	72	799	T	out	trophs
	PF3D7_0419900	phosphatidylinositol 4-kinase, putative	772	838	1614	15108	ATGGATATATATATACATATTGTTTATTTTTTTTTGGTTGTAATTAAATGTAATAATAGAAAATAA	66	776	G	out	trophs
	PF3D7_0419900	phosphatidylinositol 4-kinase, putative	915	957	1614	15108	ATGTATGTGTATTTATATTTGTATGTTTTTAAAATGAAGTAA	42	657	T	in	trophs
	PF3D7_0419900	phosphatidylinositol 4-kinase, putative	919	952	1614	15108	ATGTGTATTTATATTTGTATGTTTTTAAAATGA	33	662	T	out	trophs
	PF3D7_0419900	phosphatidylinositol 4-kinase, putative	937	952	1614	15108	ATGTTTTTAAAATGA	15	662	T	out	trophs
	PF3D7_0419900	phosphatidylinositol 4-kinase, putative	948	957	1614	15108	ATGAAGTAA	9	657	A	in	trophs
	PF3D7_0419900	phosphatidylinositol 4-kinase, putative	1008	1113	1614	15108	ATGTATGTATTTATATATATTTTATTTTTTTGTGTTATATATATATATATATATATATATATATATTTATGTCTTATGAAGTTGTATAATTTGTCATATTGTTAA	105	501	T	in	trophs
	PF3D7_0419900	phosphatidylinositol 4-kinase, putative	1012	1087	1614	15108	ATGTATTTATATATATTTTATTTTTTTGTGTTATATATATATATATATATATATATATATATTTATGTCTTATGA	75	527	T	out	trophs
	PF3D7_0419900	phosphatidylinositol 4-kinase, putative	1076	1097	1614	15108	ATGTCTTATGAAGTTGTATAA	21	517	T	out	trophs
	PF3D7_0419900	phosphatidylinositol 4-kinase, putative	1083	1113	1614	15108	ATGAAGTTGTATAATTTGTCATATTGTTAA	30	501	A	in	trophs
	PF3D7_0419900	phosphatidylinositol 4-kinase, putative	1204	1246	1614	15108	ATGTTTTATTTTTTTTTTGTTTTTCTTATGTGTGTCTTTTAA	42	368	T	out	trophs
	PF3D7_0419900	phosphatidylinositol 4-kinase, putative	1231	1246	1614	15108	ATGTGTGTCTTTTAA	15	368	T	out	trophs
	PF3D7_0419900	phosphatidylinositol 4-kinase, putative	1301	1322	1614	15108	ATGTTCTTTTTCCTAACTTGA	21	292	T	out	trophs
	PF3D7_0419900	phosphatidylinositol 4-kinase, putative	1453	1513	1614	15108	ATGATATTCTTTATATCATATTGTTGTTATCTGTTCTCAAAATTAATTTTTTGTGGTTAG	60	101	A	out	trophs
	PF3D7_0420000	zinc finger protein, putative	153	162	1356	10113	ATGAATTAA	9	1194	A	in	trophs
	PF3D7_0420000	zinc finger protein, putative	187	211	1356	10113	ATGAAATTATATATAAATATATAA	24	1145	A	out	trophs
	PF3D7_0420000	zinc finger protein, putative	255	276	1356	10113	ATGATGAATATAGAAAAGTAA	21	1080	A	in	trophs
	PF3D7_0420000	zinc finger protein, putative	258	276	1356	10113	ATGAATATAGAAAAGTAA	18	1080	A	in	trophs
	PF3D7_0420000	zinc finger protein, putative	291	306	1356	10113	ATGAAGAATGATTAA	15	1050	A	in	trophs
	PF3D7_0420000	zinc finger protein, putative	298	388	1356	10113	ATGATTAAAAAAGTCAGGCTTAAAATATTTTATATAAATATATTTATATATATTCATTCATTCCTTAATTTATATATTATATTTAAATGA	90	968	A	out	trophs
	PF3D7_0420000	zinc finger protein, putative	384	585	1356	10113	ATGAAGAGAAATGCTTCATTTATATATAATTTCTTTATAAGGAAAGAAAAAAAAAAAAAAAAAAAAAAAAAAAAAAAAAAACAGTTTGATACTTATTATATATATATAACTATATTTATTTATTTATATATTTATGCATTTATGTATTCATTGGAGCTTTTTTTTTTTTTTTTTTATATATATATTTATAATGGAGAATGA	201	771	A	in	trophs
	PF3D7_0420000	zinc finger protein, putative	394	424	1356	10113	ATGCTTCATTTATATATAATTTCTTTATAA	30	932	C	out	trophs
	PF3D7_0420000	zinc finger protein, putative	517	592	1356	10113	ATGCATTTATGTATTCATTGGAGCTTTTTTTTTTTTTTTTTTATATATATATTTATAATGGAGAATGAAATTTGA	75	764	C	out	trophs
	PF3D7_0420000	zinc finger protein, putative	525	585	1356	10113	ATGTATTCATTGGAGCTTTTTTTTTTTTTTTTTTATATATATATTTATAATGGAGAATGA	60	771	T	in	trophs
	PF3D7_0420000	zinc finger protein, putative	574	592	1356	10113	ATGGAGAATGAAATTTGA	18	764	G	out	trophs
	PF3D7_0420000	zinc finger protein, putative	581	611	1356	10113	ATGAAATTTGAAGTATATATCATTTTATAG	30	745	A	out	trophs
	PF3D7_0420000	zinc finger protein, putative	740	749	1356	10113	ATGTATTGA	9	607	T	out	trophs
	PF3D7_0420000	zinc finger protein, putative	839	857	1356	10113	ATGGGCATATTCATATGA	18	499	G	out	trophs
	PF3D7_0420000	zinc finger protein, putative	853	1015	1356	10113	ATGAAACACATGTATATATATATATATATATATATATGTATGTATGTATGTATGTATGTATTTATATTTATGTATTTTATTTTCGTATTTTTCATATTATATATTGAGTATATTCATTTATATACATGTATGTTCATATATGAAAGAAAAGTACAATATTAA	162	341	A	out	trophs
	PF3D7_0420000	zinc finger protein, putative	862	1015	1356	10113	ATGTATATATATATATATATATATATATGTATGTATGTATGTATGTATGTATTTATATTTATGTATTTTATTTTCGTATTTTTCATATTATATATTGAGTATATTCATTTATATACATGTATGTTCATATATGAAAGAAAAGTACAATATTAA	153	341	T	out	trophs
	PF3D7_0420000	zinc finger protein, putative	888	960	1356	10113	ATGTATGTATGTATGTATGTATGTATTTATATTTATGTATTTTATTTTCGTATTTTTCATATTATATATTGA	72	396	T	in	trophs
	PF3D7_0420000	zinc finger protein, putative	892	1015	1356	10113	ATGTATGTATGTATGTATGTATTTATATTTATGTATTTTATTTTCGTATTTTTCATATTATATATTGAGTATATTCATTTATATACATGTATGTTCATATATGAAAGAAAAGTACAATATTAA	123	341	T	out	trophs
	PF3D7_0420000	zinc finger protein, putative	896	1031	1356	10113	ATGTATGTATGTATGTATTTATATTTATGTATTTTATTTTCGTATTTTTCATATTATATATTGAGTATATTCATTTATATACATGTATGTTCATATATGAAAGAAAAGTACAATATTAAGGTAACTATGTTGTAA	135	325	T	out	trophs
	PF3D7_0420000	zinc finger protein, putative	900	960	1356	10113	ATGTATGTATGTATTTATATTTATGTATTTTATTTTCGTATTTTTCATATTATATATTGA	60	396	T	in	trophs
	PF3D7_0420000	zinc finger protein, putative	904	1015	1356	10113	ATGTATGTATTTATATTTATGTATTTTATTTTCGTATTTTTCATATTATATATTGAGTATATTCATTTATATACATGTATGTTCATATATGAAAGAAAAGTACAATATTAA	111	341	T	out	trophs
	PF3D7_0420000	zinc finger protein, putative	908	1031	1356	10113	ATGTATTTATATTTATGTATTTTATTTTCGTATTTTTCATATTATATATTGAGTATATTCATTTATATACATGTATGTTCATATATGAAAGAAAAGTACAATATTAAGGTAACTATGTTGTAA	123	325	T	out	trophs
	PF3D7_0420000	zinc finger protein, putative	922	1015	1356	10113	ATGTATTTTATTTTCGTATTTTTCATATTATATATTGAGTATATTCATTTATATACATGTATGTTCATATATGAAAGAAAAGTACAATATTAA	93	341	T	out	trophs
	PF3D7_0420000	zinc finger protein, putative	978	996	1356	10113	ATGTATGTTCATATATGA	18	360	T	in	trophs
	PF3D7_0420000	zinc finger protein, putative	982	1015	1356	10113	ATGTTCATATATGAAAGAAAAGTACAATATTAA	33	341	T	out	trophs
	PF3D7_0420000	zinc finger protein, putative	992	1031	1356	10113	ATGAAAGAAAAGTACAATATTAAGGTAACTATGTTGTAA	39	325	A	out	trophs
	PF3D7_0420000	zinc finger protein, putative	1022	1031	1356	10113	ATGTTGTAA	9	325	T	out	trophs
	PF3D7_0420000	zinc finger protein, putative	1060	1177	1356	10113	ATGTTAATAGATACATACCATTTTTATTTGTGTATCCATATATATATATATATATATATATATTTATATATATTTATATATTTATATATATTTATATATATTTATGTCAGTTATTAA	117	179	T	out	trophs
	PF3D7_0420000	zinc finger protein, putative	1163	1199	1356	10113	ATGTCAGTTATTAATATATCAGAAAGAGCCAAATAA	36	157	T	out	trophs
	PF3D7_0420100	serine/threonine protein kinase RIO2	24	66	757	1746	ATGAGGAAAAAAAGGTATATGATATTTGATATGCTTATATAA	42	691	A	out	trophs
	PF3D7_0420100	serine/threonine protein kinase RIO2	42	66	757	1746	ATGATATTTGATATGCTTATATAA	24	691	A	out	trophs
	PF3D7_0420100	serine/threonine protein kinase RIO2	54	66	757	1746	ATGCTTATATAA	12	691	C	out	trophs
	PF3D7_0420100	serine/threonine protein kinase RIO2	255	264	757	1746	ATGATATAA	9	493	A	out	trophs
	PF3D7_0420100	serine/threonine protein kinase RIO2	310	328	757	1746	ATGAATTTTTATATGTAA	18	429	A	in	trophs
	PF3D7_0420100	serine/threonine protein kinase RIO2	340	355	757	1746	ATGTTATACTTTTGA	15	402	T	in	trophs
	PF3D7_0420100	serine/threonine protein kinase RIO2	511	526	757	1746	ATGTTGTATCAATAA	15	231	T	in	trophs
	PF3D7_0420100	serine/threonine protein kinase RIO2	542	575	757	1746	ATGGTAGAAATATTTTTGTTACAAAATGTATAA	33	182	G	out	trophs
	PF3D7_0420100	serine/threonine protein kinase RIO2	567	630	757	1746	ATGTATAATTTTTTGATAAAAAGAATATTTCAAAAAAAAAAAAAAAAAAATAAATATAAATAA	63	127	T	out	trophs
	PF3D7_0420200	holo-[acyl-carrier-protein] synthase, putative	97	118	598	1785	ATGAAGAGAAATATTTCATAA	21	480	A	in	trophs
	PF3D7_0420200	holo-[acyl-carrier-protein] synthase, putative	156	186	598	1785	ATGTGGATAAGAAGGGCTTCGTTATTTTGA	30	412	T	out	trophs
	PF3D7_0420200	holo-[acyl-carrier-protein] synthase, putative	383	413	598	1785	ATGATAAGAAAATATTATATATTTCGGTAG	30	185	A	out	trophs
	PF3D7_0420200	holo-[acyl-carrier-protein] synthase, putative	484	553	598	1785	ATGAAAATGTTATACATACATACATATATATATATATTTATTTATTTATGTTTATATTTATATGTGTGA	69	45	A	in	trophs
	PF3D7_0420200	holo-[acyl-carrier-protein] synthase, putative	490	553	598	1785	ATGTTATACATACATACATATATATATATATTTATTTATTTATGTTTATATTTATATGTGTGA	63	45	T	in	trophs
	PF3D7_0420200	holo-[acyl-carrier-protein] synthase, putative	531	582	598	1785	ATGTTTATATTTATATGTGTGATAATTCTGTTTAGATATTTATCTATATGA	51	16	T	out	trophs
	PF3D7_0420200	holo-[acyl-carrier-protein] synthase, putative	545	566	598	1785	ATGTGTGATAATTCTGTTTAG	21	32	T	out	trophs
	PF3D7_0420300	AP2 domain transcription factor, putative	95	560	2360	10422	ATGATCTTGTTTCTTTTTTTTTCTCATATTATATATTTATATTTTTTTTACATTTTTGCTCCTCATTTTTTATTTTATATTATTTATTTATATATTTATTTTATTTTTTTTTATAGCTATACTTTTTATACATATATAAAAATTTTTCCCTTTTTTTTTTTTTTTTTTTATTTTTTTTTTATTTTCACATTTAGCTATTTCGTTTATAATTTTTTTTTTTTCACAATTATATATAAAAATTTTTTTTTTTTTTACATTTTCTTGTTCTATATACATATATTATTATATTTTTTCACAATATTATATTTATATATATATTTATGTTATTATATATATATATATATATATATAGATATAATAATATTATATACATTTTTTTATATTATTTTATTATTTATTTATTTTTATTTTATTTTATTTTGTTATTTTTTTTTTTTTTTTTGTTTGAAATCATTGGTAAAATAA	465	1800	A	in	trophs
	PF3D7_0420300	AP2 domain transcription factor, putative	415	697	2360	10422	ATGTTATTATATATATATATATATATATATAGATATAATAATATTATATACATTTTTTTATATTATTTTATTATTTATTTATTTTTATTTTATTTTATTTTGTTATTTTTTTTTTTTTTTTTGTTTGAAATCATTGGTAAAATAAAAAAAAGAAAAAATGTAAAACATTGGCTTTTTTTTTTTTTTTTTTTTTTAAATAAAAAAAAGTATTTTTTTTTTATATATTATATATTGAGGACATATTTATTAGTCTATACATTTTTTTTTTTGAAAAAGGAATAA	282	1663	T	out	trophs
	PF3D7_0420300	AP2 domain transcription factor, putative	894	918	2360	10422	ATGTATATCTATTCTTATGTATAA	24	1442	T	out	trophs
	PF3D7_0420300	AP2 domain transcription factor, putative	910	1018	2360	10422	ATGTATAATTTTTATTCTCATTTTCTTTTAATTTCATTGTTGTATTATTTATGTACATATGTATATGTATATATCTATATATTTATATGTTTATTTATTTATATATAA	108	1342	T	out	trophs
	PF3D7_0420300	AP2 domain transcription factor, putative	960	1023	2360	10422	ATGTACATATGTATATGTATATATCTATATATTTATATGTTTATTTATTTATATATAATATAA	63	1337	T	out	trophs
	PF3D7_0420300	AP2 domain transcription factor, putative	968	1046	2360	10422	ATGTATATGTATATATCTATATATTTATATGTTTATTTATTTATATATAATATAATATATTATATTATATATTTTTAA	78	1314	T	in	trophs
	PF3D7_0420300	AP2 domain transcription factor, putative	974	1046	2360	10422	ATGTATATATCTATATATTTATATGTTTATTTATTTATATATAATATAATATATTATATTATATATTTTTAA	72	1314	T	in	trophs
	PF3D7_0420300	AP2 domain transcription factor, putative	996	1023	2360	10422	ATGTTTATTTATTTATATATAATATAA	27	1337	T	out	trophs
	PF3D7_0420300	AP2 domain transcription factor, putative	1262	1340	2360	10422	ATGAAAATTTTGTTTTTTAAAATATTGATATATATATTTATATATATATATATCATAATTAAAATACAATATTCATAG	78	1020	A	in	trophs
	PF3D7_0420300	AP2 domain transcription factor, putative	1369	1402	2360	10422	ATGTTGTTTGTTCTTTATTACATAGTCACTTAA	33	958	T	out	trophs
	PF3D7_0420300	AP2 domain transcription factor, putative	1513	1522	2360	10422	ATGTTATAA	9	838	T	out	trophs
	PF3D7_0420300	AP2 domain transcription factor, putative	1527	1602	2360	10422	ATGTACACACATATACACACCTCTATAATATATATATATATATATATATTATTCATAACTCGAATTGTTTGTTAA	75	758	T	out	trophs
	PF3D7_0420300	AP2 domain transcription factor, putative	1670	1703	2360	10422	ATGTATATATTATTATTTATGAATATCTTTTAG	33	657	T	in	trophs
	PF3D7_0420300	AP2 domain transcription factor, putative	1688	1703	2360	10422	ATGAATATCTTTTAG	15	657	A	in	trophs
	PF3D7_0420300	AP2 domain transcription factor, putative	1876	1993	2360	10422	ATGCATATATATATATATATATATATATATATATATTTATATATATTTATAATAATTAAAATTGTTGTATTGTTTTATATGTATATGTTGTATATATGTATATATTCATGTGAATAA	117	367	C	out	trophs
	PF3D7_0420300	AP2 domain transcription factor, putative	1954	1993	2360	10422	ATGTATATGTTGTATATATGTATATATTCATGTGAATAA	39	367	T	out	trophs
	PF3D7_0420300	AP2 domain transcription factor, putative	1960	1993	2360	10422	ATGTTGTATATATGTATATATTCATGTGAATAA	33	367	T	out	trophs
	PF3D7_0420300	AP2 domain transcription factor, putative	1971	1989	2360	10422	ATGTATATATTCATGTGA	18	371	T	out	trophs
	PF3D7_0420300	AP2 domain transcription factor, putative	2071	2083	2360	10422	ATGTCAAGCTAA	12	277	T	out	trophs
	PF3D7_0420300	AP2 domain transcription factor, putative	2226	2274	2360	10422	ATGTATATGTGTACTTATATTTGTCATTTTACAATAAATATACCATAG	48	86	T	out	trophs
	PF3D7_0420300	AP2 domain transcription factor, putative	2232	2274	2360	10422	ATGTGTACTTATATTTGTCATTTTACAATAAATATACCATAG	42	86	T	out	trophs
	PF3D7_0420300	AP2 domain transcription factor, putative	2298	2325	2360	10422	ATGAAATTATTAATAATAATTAAATGA	27	35	A	out	trophs
	PF3D7_0420300	AP2 domain transcription factor, putative	2321	2333	2360	10422	ATGACTAGTTAA	12	27	A	in	trophs
	PF3D7_0422100	transmembrane emp24 domain-containing protein, putative	64	88	433	1158	ATGCTTATCTTTAAATATGTATAG	24	345	C	in	trophs
	PF3D7_0422100	transmembrane emp24 domain-containing protein, putative	80	113	433	1158	ATGTATAGTATATTTACTTTTTCAGAAATATAA	33	320	T	out	trophs
	PF3D7_0422100	transmembrane emp24 domain-containing protein, putative	162	240	433	1158	ATGTTGAAGTTCAATTTAAAATATTACTCGAATAAAATTATACATACATACATATATTATATTATATTATATATATAA	78	193	T	out	trophs
	PF3D7_0422100	transmembrane emp24 domain-containing protein, putative	302	326	433	1158	ATGATAAGATTTAAAAAAATATGA	24	107	A	out	trophs
	PF3D7_0422100	transmembrane emp24 domain-containing protein, putative	322	355	433	1158	ATGAGAGAAAGGGAAATAATTATTAAAAGTTAA	33	78	A	in	trophs
	PF3D7_0422200	erythrocyte membrane-associated antigen	83	143	1694	12786	ATGAATGTACCATGGTTTGAAGAATGCATAATCTATTCTTCTTTTTTAATAATACGGTGA	60	1551	A	in	trophs
	PF3D7_0422200	erythrocyte membrane-associated antigen	87	114	1694	12786	ATGTACCATGGTTTGAAGAATGCATAA	27	1580	T	out	trophs
	PF3D7_0422200	erythrocyte membrane-associated antigen	94	103	1694	12786	ATGGTTTGA	9	1591	G	out	trophs
	PF3D7_0422200	erythrocyte membrane-associated antigen	106	196	1694	12786	ATGCATAATCTATTCTTCTTTTTTAATAATACGGTGATTTTTATTTTATTAATCATATATATATATATATATTTATTTATATTTATATAA	90	1498	C	out	trophs
	PF3D7_0422200	erythrocyte membrane-associated antigen	326	341	1694	12786	ATGTATATATATTAA	15	1353	T	in	trophs
	PF3D7_0422200	erythrocyte membrane-associated antigen	347	368	1694	12786	ATGTATTATATATATATTTAA	21	1326	T	in	trophs
	PF3D7_0422200	erythrocyte membrane-associated antigen	492	549	1694	12786	ATGATATGTTTTTTTTTTTTTTTTTTTTCTTCCTTCTTCTTGTTAAGATATAAATAA	57	1145	A	out	trophs
	PF3D7_0422200	erythrocyte membrane-associated antigen	497	545	1694	12786	ATGTTTTTTTTTTTTTTTTTTTTCTTCCTTCTTCTTGTTAAGATATAA	48	1149	T	in	trophs
	PF3D7_0422200	erythrocyte membrane-associated antigen	562	589	1694	12786	ATGCAGACCTTCAATATATATATATAA	27	1105	C	out	trophs
	PF3D7_0422200	erythrocyte membrane-associated antigen	660	699	1694	12786	ATGTATATAATATTATGCATATTTTTGTATAAGCTATAG	39	995	T	out	trophs
	PF3D7_0422200	erythrocyte membrane-associated antigen	674	692	1694	12786	ATGCATATTTTTGTATAA	18	1002	C	in	trophs
	PF3D7_0422200	erythrocyte membrane-associated antigen	782	884	1694	12786	ATGAAAGTGAATATATATAAAAAAATAAAATCAAAACGTTTTCTATGTATCTATCTATATATATATATATATATATATATATATATATATACAAATATATAA	102	810	A	in	trophs
	PF3D7_0422200	erythrocyte membrane-associated antigen	826	910	1694	12786	ATGTATCTATCTATATATATATATATATATATATATATATATATATACAAATATATAACAAGTATGTGTAAGATATTATTTTAA	84	784	T	out	trophs
	PF3D7_0422200	erythrocyte membrane-associated antigen	889	910	1694	12786	ATGTGTAAGATATTATTTTAA	21	784	T	out	trophs
	PF3D7_0422200	erythrocyte membrane-associated antigen	1257	1296	1694	12786	ATGTTTTTTACTTATTATGACGGCAAATATGATAACTGA	39	398	T	out	trophs
	PF3D7_0422200	erythrocyte membrane-associated antigen	1273	1351	1694	12786	ATGACGGCAAATATGATAACTGAAGTTGTGAACTTGAAATATATAACAGATAAAAAAAAAAAAAAAAAAAAAAATTAA	78	343	A	out	trophs
	PF3D7_0422200	erythrocyte membrane-associated antigen	1285	1351	1694	12786	ATGATAACTGAAGTTGTGAACTTGAAATATATAACAGATAAAAAAAAAAAAAAAAAAAAAAATTAA	66	343	A	out	trophs
	PF3D7_0422200	erythrocyte membrane-associated antigen	1352	1364	1694	12786	ATGAATAAATAA	12	330	A	in	trophs
	PF3D7_0422200	erythrocyte membrane-associated antigen	1386	1398	1694	12786	ATGAAAATATAA	12	296	A	out	trophs
	PF3D7_0422200	erythrocyte membrane-associated antigen	1490	1508	1694	12786	ATGTACCAATTGTTGTAG	18	186	T	in	trophs
	PF3D7_0422200	erythrocyte membrane-associated antigen	1556	1604	1694	12786	ATGTTAAATTTTTTCCCCTTAATAAATATTCTTATCATTTTATATTAA	48	90	T	in	trophs
	PF3D7_0422400	40S ribosomal protein S19	34	61	1188	513	ATGGCATTCCAAATAATAAAAATATAA	27	1127	G	out	trophs
	PF3D7_0422400	40S ribosomal protein S19	418	439	1188	513	ATGATAAAATATAAAAGATAA	21	749	A	out	trophs
	PF3D7_0422400	40S ribosomal protein S19	616	694	1188	513	ATGTATGTATATATATATATATATATATACAATAATATTTATTATTATATGAGGTATAAATTTATAAATATATTTTAA	78	494	T	out	trophs
	PF3D7_0422400	40S ribosomal protein S19	620	668	1188	513	ATGTATATATATATATATATATATACAATAATATTTATTATTATATGA	48	520	T	out	trophs
	PF3D7_0422400	40S ribosomal protein S19	664	694	1188	513	ATGAGGTATAAATTTATAAATATATTTTAA	30	494	A	out	trophs
	PF3D7_0422400	40S ribosomal protein S19	786	825	1188	513	ATGATGATTATATTTATGTTTATATTATATAATATATAA	39	363	A	in	trophs
	PF3D7_0422400	40S ribosomal protein S19	789	825	1188	513	ATGATTATATTTATGTTTATATTATATAATATATAA	36	363	A	in	trophs
	PF3D7_0422400	40S ribosomal protein S19	801	825	1188	513	ATGTTTATATTATATAATATATAA	24	363	T	in	trophs
	PF3D7_0422400	40S ribosomal protein S19	924	978	1188	513	ATGTTATATATATATATATTTATGTATAATAATAAAACAATATTTTTTTTATAA	54	210	T	in	trophs
	PF3D7_0422400	40S ribosomal protein S19	945	978	1188	513	ATGTATAATAATAAAACAATATTTTTTTTATAA	33	210	T	in	trophs
	PF3D7_0422500	pre-mRNA-splicing helicase BRR2, putative	100	145	629	8625	ATGATTATAGGAGTAATTATGATTATATTTTTTACATTCATATAA	45	484	A	out	trophs
	PF3D7_0422500	pre-mRNA-splicing helicase BRR2, putative	118	145	629	8625	ATGATTATATTTTTTACATTCATATAA	27	484	A	out	trophs
	PF3D7_0422500	pre-mRNA-splicing helicase BRR2, putative	234	261	629	8625	ATGTATAAAAATATTATAATGTTATAA	27	368	T	out	trophs
	PF3D7_0422500	pre-mRNA-splicing helicase BRR2, putative	252	261	629	8625	ATGTTATAA	9	368	T	out	trophs
	PF3D7_0422500	pre-mRNA-splicing helicase BRR2, putative	414	465	629	8625	ATGAAGGATTATAAAAATAAGAAATATTTATATAAAAAAATATTTATATAA	51	164	A	out	trophs
	PF3D7_0422500	pre-mRNA-splicing helicase BRR2, putative	525	600	629	8625	ATGGCAATATATATGAACATATATAAATACATACATACATATATATATATATATATAATATATATATATTTATAA	75	29	G	out	trophs
	PF3D7_0422500	pre-mRNA-splicing helicase BRR2, putative	537	600	629	8625	ATGAACATATATAAATACATACATACATATATATATATATATATAATATATATATATTTATAA	63	29	A	out	trophs
	PF3D7_0422500	pre-mRNA-splicing helicase BRR2, putative	608	617	629	8625	ATGTTATAA	9	12	T	in	trophs
	PF3D7_0422700	eukaryotic initiation factor 4A-III, putative	90	105	900	1173	ATGTCAAAAAATTAA	15	795	T	in	trophs
	PF3D7_0422700	eukaryotic initiation factor 4A-III, putative	142	190	900	1173	ATGTTATATATTATATATATATATATATATATATATTATTTATTTTAA	48	710	T	out	trophs
	PF3D7_0422700	eukaryotic initiation factor 4A-III, putative	295	313	900	1173	ATGTTTCCAAGAATTTAA	18	587	T	out	trophs
	PF3D7_0422700	eukaryotic initiation factor 4A-III, putative	334	376	900	1173	ATGAGGTACCTATTAAAATTAAAATATATACTGAAAATATAG	42	524	A	out	trophs
	PF3D7_0422700	eukaryotic initiation factor 4A-III, putative	460	472	900	1173	ATGTATATATAA	12	428	T	out	trophs
	PF3D7_0422700	eukaryotic initiation factor 4A-III, putative	542	560	900	1173	ATGTATCATTTGTTGTAA	18	340	T	out	trophs
	PF3D7_0422700	eukaryotic initiation factor 4A-III, putative	597	612	900	1173	ATGTTTTTTTTATAA	15	288	T	in	trophs
	PF3D7_0422700	eukaryotic initiation factor 4A-III, putative	749	767	900	1173	ATGAACAGTTCAGGATAA	18	133	A	out	trophs
	PF3D7_0422700	eukaryotic initiation factor 4A-III, putative	793	844	900	1173	ATGTTTATATATATCATTTCAGTACAGTTAAAAATAGGTGATTTTTTTTAA	51	56	T	out	trophs
	PF3D7_0422700	eukaryotic initiation factor 4A-III, putative	869	893	900	1173	ATGCCCCCTTGTGTGTTTATATAA	24	7	C	out	trophs
	PF3D7_0423100	AP-4 complex subunit sigma, putative	7	46	307	441	ATGCATACATATATAAACCAAAAAAAAATATATATATGA	39	261	C	in	trophs
	PF3D7_0423100	AP-4 complex subunit sigma, putative	42	114	307	441	ATGATATATAATATATATAATTATTATTATATATGTATACAGTTTTATATATATGATTTTTTGTATATGTAA	72	193	A	out	trophs
	PF3D7_0423100	AP-4 complex subunit sigma, putative	74	98	307	441	ATGTATACAGTTTTATATATATGA	24	209	T	out	trophs
	PF3D7_0423100	AP-4 complex subunit sigma, putative	94	217	307	441	ATGATTTTTTGTATATGTAATATATTCAAATTTGAACTTTTTTTTTTTTTTATTTTATATATAATCATTTATATTATATATATATATATATATTTTATTAAATGGTATGAAAGGCAAGAATGA	123	90	A	in	trophs
	PF3D7_0423100	AP-4 complex subunit sigma, putative	195	204	307	441	ATGGTATGA	9	103	G	out	trophs
	PF3D7_0423100	AP-4 complex subunit sigma, putative	200	230	307	441	ATGAAAGGCAAGAATGAAAGAATATATTAA	30	77	A	out	trophs
	PF3D7_0423100	AP-4 complex subunit sigma, putative	213	252	307	441	ATGAAAGAATATATTAACCAAAGAACAATGAAACAATAA	39	55	A	out	trophs
	PF3D7_0423100	AP-4 complex subunit sigma, putative	240	252	307	441	ATGAAACAATAA	12	55	A	out	trophs
	PF3D7_0423500	glideosome associated protein with multiple membrane spans 2	10	94	1636	1119	ATGTATGGATGTATATATATTAATATATATATATTATATGTTTATATATACATTATAATTAAATACATTATCTTTTACGTGTAA	84	1542	T	in	trophs
	PF3D7_0423500	glideosome associated protein with multiple membrane spans 2	14	68	1636	1119	ATGGATGTATATATATTAATATATATATATTATATGTTTATATATACATTATAA	54	1568	G	out	trophs
	PF3D7_0423500	glideosome associated protein with multiple membrane spans 2	18	33	1636	1119	ATGTATATATATTAA	15	1603	T	out	trophs
	PF3D7_0423500	glideosome associated protein with multiple membrane spans 2	47	68	1636	1119	ATGTTTATATATACATTATAA	21	1568	T	out	trophs
	PF3D7_0423500	glideosome associated protein with multiple membrane spans 2	119	173	1636	1119	ATGTATATATATATTTTTTTTATGCTGATATATTTTATTATTTTTATTTGTTAA	54	1463	T	out	trophs
	PF3D7_0423500	glideosome associated protein with multiple membrane spans 2	140	173	1636	1119	ATGCTGATATATTTTATTATTTTTATTTGTTAA	33	1463	C	out	trophs
	PF3D7_0423500	glideosome associated protein with multiple membrane spans 2	188	212	1636	1119	ATGGTACATACATGGTATTATTAA	24	1424	G	out	trophs
	PF3D7_0423500	glideosome associated protein with multiple membrane spans 2	199	277	1636	1119	ATGGTATTATTAAAATTAAGCAAAAAAAAAAAAAAAAAGAAATTTGAAGCATTTAAATATACACATATGAATATATAA	78	1359	G	in	trophs
	PF3D7_0423500	glideosome associated protein with multiple membrane spans 2	265	277	1636	1119	ATGAATATATAA	12	1359	A	in	trophs
	PF3D7_0423500	glideosome associated protein with multiple membrane spans 2	423	453	1636	1119	ATGAAATATTATATCATTTTAGTTGTGTAA	30	1183	A	out	trophs
	PF3D7_0423500	glideosome associated protein with multiple membrane spans 2	467	545	1636	1119	ATGTATATATATATATATATATATATAATATATGTTTTTTTTTTTTTTTTTCTTTTTTTTTTTTTTTTTTTCTCATGA	78	1091	T	out	trophs
	PF3D7_0423500	glideosome associated protein with multiple membrane spans 2	498	630	1636	1119	ATGTTTTTTTTTTTTTTTTTCTTTTTTTTTTTTTTTTTTTCTCATGATGGTATTTTAAAAAGTGTTAAACATAAAAAAAAATTTAAACATTATTTCTTTTCTTCTTTCTTTATGTTTTTTTTTTTTTCGTAA	132	1006	T	out	trophs
	PF3D7_0423500	glideosome associated protein with multiple membrane spans 2	541	556	1636	1119	ATGATGGTATTTTAA	15	1080	A	in	trophs
	PF3D7_0423500	glideosome associated protein with multiple membrane spans 2	544	556	1636	1119	ATGGTATTTTAA	12	1080	G	in	trophs
	PF3D7_0423500	glideosome associated protein with multiple membrane spans 2	609	630	1636	1119	ATGTTTTTTTTTTTTTCGTAA	21	1006	T	out	trophs
	PF3D7_0423500	glideosome associated protein with multiple membrane spans 2	729	756	1636	1119	ATGATTTCCATTTTTAAAGATAATTAA	27	880	A	out	trophs
	PF3D7_0423500	glideosome associated protein with multiple membrane spans 2	783	822	1636	1119	ATGTTAATGTGTCATACACCTTTTTTTTTTATTAAATAG	39	814	T	out	trophs
	PF3D7_0423500	glideosome associated protein with multiple membrane spans 2	789	822	1636	1119	ATGTGTCATACACCTTTTTTTTTTATTAAATAG	33	814	T	out	trophs
	PF3D7_0423500	glideosome associated protein with multiple membrane spans 2	922	949	1636	1119	ATGACAAAAAAAAATTTGCATATATAA	27	687	A	in	trophs
	PF3D7_0423500	glideosome associated protein with multiple membrane spans 2	1094	1115	1636	1119	ATGTATATTATTTTTTTATAA	21	521	T	out	trophs
	PF3D7_0423500	glideosome associated protein with multiple membrane spans 2	1162	1201	1636	1119	ATGTTTTATTTTATTTTAAGTTTTAATTCATTGTTTTAA	39	435	T	in	trophs
	PF3D7_0423500	glideosome associated protein with multiple membrane spans 2	1391	1478	1636	1119	ATGTGTGCATATATCAATTTTGTGGAAATTTTTAAGTGTCCATATTTATTTATAAAAATATATTTCTTTACATATAACAATATATAG	87	158	T	out	trophs
	PF3D7_0423600	conserved Plasmodium protein, unknown function	35	53	414	4839	ATGAAGGGCGACGAATAA	18	361	A	out	trophs
	PF3D7_0423600	conserved Plasmodium protein, unknown function	108	129	414	4839	ATGAATCATTCTATTTTTTAA	21	285	A	in	trophs
	PF3D7_0423600	conserved Plasmodium protein, unknown function	232	253	414	4839	ATGGAAAAAATAAAAAAATAA	21	161	G	out	trophs
	PF3D7_0423700	early transcribed membrane protein 4	11	83	528	411	ATGCACAACTTCAAAAAAAAAAAAAAATACTTGAATATTATTAAGCATATGCATGCATACCGAAAAACATAG	72	445	C	out	trophs
	PF3D7_0423700	early transcribed membrane protein 4	59	83	528	411	ATGCATGCATACCGAAAAACATAG	24	445	C	out	trophs
	PF3D7_0423700	early transcribed membrane protein 4	63	210	528	411	ATGCATACCGAAAAACATAGAATATTTAAAAAAAAAAAAAAAAAAAAAAAAAAAAAAAAAAAAAAAAAAAAATATATATATATATATATATATATTCCATTATATATAAGAAAATTAGAACCTTTTTATATATATATAATAAAATAA	147	318	C	in	trophs
	PF3D7_0423700	early transcribed membrane protein 4	210	234	528	411	ATGCATTTATATATATGTGTGTAA	24	294	C	in	trophs
	PF3D7_0423700	early transcribed membrane protein 4	224	251	528	411	ATGTGTGTAATAATTAATATAAGTTAA	27	277	T	out	trophs
	PF3D7_0424600	Plasmodium exported protein (PHISTb), unknown function	191	224	1246	930	ATGTACTCTTGTTTTTTCGTAATACTATTATAA	33	1022	T	out	trophs
	PF3D7_0424600	Plasmodium exported protein (PHISTb), unknown function	797	818	1246	930	ATGTATATATATAATAAGTAA	21	428	T	out	trophs
	PF3D7_0424600	Plasmodium exported protein (PHISTb), unknown function	1005	1017	1246	930	ATGAATATATAA	12	229	A	out	trophs
	PF3D7_0424600	Plasmodium exported protein (PHISTb), unknown function	1028	1109	1246	930	ATGTATATATATATATATATATATTACTACCTTTATTTTTTTATTTTATTTTTTTATAATGTTATTGAAACGTTGATTTAA	81	137	T	out	trophs
	PF3D7_0424600	Plasmodium exported protein (PHISTb), unknown function	1086	1104	1246	930	ATGTTATTGAAACGTTGA	18	142	T	out	trophs
	PF3D7_0424600	Plasmodium exported protein (PHISTb), unknown function	1141	1156	1246	930	ATGCATTATATATAA	15	90	C	in	trophs
	PF3D7_0424600	Plasmodium exported protein (PHISTb), unknown function	1175	1193	1246	930	ATGCTCATATATATTTAA	18	53	C	out	trophs
	PF3D7_0424600	Plasmodium exported protein (PHISTb), unknown function	1217	1235	1246	930	ATGTTCAGTAGGATATAA	18	11	T	out	trophs
	PF3D7_0500800	mature parasite-infected erythrocyte surface antigen	2	113	570	4305	ATGTTTTTTCTTTGTTTTTTTTTTTTTTGTTTTTTTTTTTTTTGTTTTTTTTTTTTTTTGTTTTTTTTTTTTTTTGTTTTTTTTAATGTATTATTATATATGTATGAATGA	111	457	T	out	trophs
	PF3D7_0500800	mature parasite-infected erythrocyte surface antigen	87	147	570	4305	ATGTATTATTATATATGTATGAATGATATATATTTATTTATAATATTAAATAGAAAGTAG	60	423	T	in	trophs
	PF3D7_0500800	mature parasite-infected erythrocyte surface antigen	101	113	570	4305	ATGTATGAATGA	12	457	T	out	trophs
	PF3D7_0500800	mature parasite-infected erythrocyte surface antigen	105	147	570	4305	ATGAATGATATATATTTATTTATAATATTAAATAGAAAGTAG	42	423	A	in	trophs
	PF3D7_0500800	mature parasite-infected erythrocyte surface antigen	109	130	570	4305	ATGATATATATTTATTTATAA	21	440	A	out	trophs
	PF3D7_0500800	mature parasite-infected erythrocyte surface antigen	196	208	570	4305	ATGATTTTTTAG	12	362	A	out	trophs
	PF3D7_0500800	mature parasite-infected erythrocyte surface antigen	258	297	570	4305	ATGTTAATATTATATATAATAAAAAAAAAAAAAAATTAA	39	273	T	in	trophs
	PF3D7_0500800	mature parasite-infected erythrocyte surface antigen	347	359	570	4305	ATGACTACATGA	12	211	A	out	trophs
	PF3D7_0500800	mature parasite-infected erythrocyte surface antigen	355	403	570	4305	ATGAATAAACAATATAGTTGTATGTTATTTTTAAGGTTTTTTAATTAA	48	167	A	out	trophs
	PF3D7_0500800	mature parasite-infected erythrocyte surface antigen	376	403	570	4305	ATGTTATTTTTAAGGTTTTTTAATTAA	27	167	T	out	trophs
	PF3D7_0501000	Plasmodium exported protein, unknown function	6	39	721	783	ATGTTAATTCCTTTAAAAATTATAAGAATTTAA	33	682	T	out	trophs
	PF3D7_0501000	Plasmodium exported protein, unknown function	216	315	721	783	ATGAATAAATTTCTTTCTTTCCCAATTTTTTTAATATATTCAAATATACTTATAATAAAGTTTATTTTTACAAAGCAAGGAAAATATTTTAACATTTAA	99	406	A	out	trophs
	PF3D7_0501000	Plasmodium exported protein, unknown function	571	592	721	783	ATGAACACAAGTATATTATAA	21	129	A	in	trophs
	PF3D7_0501000	Plasmodium exported protein, unknown function	643	676	721	783	ATGTTTTTTCCTTTTCTTTTTTTTTCAAATTAA	33	45	T	in	trophs
	PF3D7_0501000	Plasmodium exported protein, unknown function	677	698	721	783	ATGATATATTATTTTATTTAA	21	23	A	out	trophs
	PF3D7_0501200	parasite-infected erythrocyte surface protein	26	143	805	1227	ATGTATTTTTTTATTTTAATTTTTTTTGATTTTTTTATTGTGTTCTTATTGTTTTTTTATTGTTTATATATATATATATATATATATTTTTTTTTTCTTTTGCTTTATTTCAAATAG	117	662	T	out	trophs
	PF3D7_0501200	parasite-infected erythrocyte surface protein	233	278	805	1227	ATGAAATATTCTTTTAATTTTAATCATTTATTATTAAGCATTTAA	45	527	A	out	trophs
	PF3D7_0501200	parasite-infected erythrocyte surface protein	394	412	805	1227	ATGTATATATATGTATAG	18	393	T	in	trophs
	PF3D7_0501200	parasite-infected erythrocyte surface protein	404	509	805	1227	ATGTATAGTTATTTATATATATATTTCTTTTATATTAAATCTGACCAAAAAATTTTGTTTTCTTATATATTCTTCTTTTTAGTTTTTAATAATAATAAAACTTAA	105	296	T	out	trophs
	PF3D7_0501500	rhoptry-associated protein 3	34	217	515	1203	ATGGTGTATATTTTTTCTTTATTATATTGTCTTTTTGTCTTTTTTTTTTTTTTTTTTTACTTACATTTTTTTGTTGTATTATATATATATATATATATATATATATATTTGTTTGTTCTATATTCCCTCATGTGCACATATATCGTTTCATATATATTTCATAGTATTTTAAACATAATATAA	183	298	G	out	trophs
	PF3D7_0501500	rhoptry-associated protein 3	163	217	515	1203	ATGTGCACATATATCGTTTCATATATATTTCATAGTATTTTAAACATAATATAA	54	298	T	out	trophs
	PF3D7_0501500	rhoptry-associated protein 3	224	302	515	1203	ATGGCGAGATATTTAAAAAGAAAAAAATATTTTTTCATAAAATTGTATGATGATAATTTATTGTATATTATGTTTTAA	78	213	G	in	trophs
	PF3D7_0501500	rhoptry-associated protein 3	270	306	515	1203	ATGATGATAATTTATTGTATATTATGTTTTAATTAA	36	209	A	out	trophs
	PF3D7_0501500	rhoptry-associated protein 3	273	306	515	1203	ATGATAATTTATTGTATATTATGTTTTAATTAA	33	209	A	out	trophs
	PF3D7_0501500	rhoptry-associated protein 3	293	302	515	1203	ATGTTTTAA	9	213	T	in	trophs
	PF3D7_0501500	rhoptry-associated protein 3	329	347	515	1203	ATGATTATATGTATGTGA	18	168	A	in	trophs
	PF3D7_0501500	rhoptry-associated protein 3	337	400	515	1203	ATGTATGTGAATAATATATATATTGTTTTGTTTATAGGTAAAATAATATTTTTGAATAATTAA	63	115	T	out	trophs
	PF3D7_0501600	rhoptry-associated protein 2	29	47	624	1197	ATGTTCTATATATTTTAA	18	577	T	out	trophs
	PF3D7_0501600	rhoptry-associated protein 2	46	76	624	1197	ATGTGTATATATTACAATTATAATGCCTGA	30	548	T	out	trophs
	PF3D7_0501600	rhoptry-associated protein 2	68	107	624	1197	ATGCCTGATAAAATCTTTAGGAAAAAAAATTATGAATAA	39	517	C	out	trophs
	PF3D7_0501600	rhoptry-associated protein 2	99	288	624	1197	ATGAATAAAAAAGTGATAAAAATTAAAAAAAAATTTATTAAAGTACTAGATAATCATATAAATTTATTATTTTATACATTTCTTTTTTTCTTTTTTTTTGTTTTGTTTTTTTTTGTTTTGTTTTGTTTTGTTTTCTTTTTTTTTTTTTTTTTAGTGATTTCACCTTTTTATGATTTTATTACTCTTTAA	189	336	A	in	trophs
	PF3D7_0501600	rhoptry-associated protein 2	268	298	624	1197	ATGATTTTATTACTCTTTAATGATTATTAA	30	326	A	out	trophs
	PF3D7_0501600	rhoptry-associated protein 2	287	308	624	1197	ATGATTATTAATTTTTTATGA	21	316	A	out	trophs
	PF3D7_0501600	rhoptry-associated protein 2	304	397	624	1197	ATGATAATTTTTTTTATATTAATATTTTCAGTTTTTTTTTTTTTTTTTTTTTTTTTTTTGGTTATTGATTGTATATTTATTTGTAATCATTGA	93	227	A	out	trophs
	PF3D7_0501600	rhoptry-associated protein 2	473	512	624	1197	ATGTATATATATATGTATATTAATGAAAAGAATTTTTAA	39	112	T	out	trophs
	PF3D7_0501600	rhoptry-associated protein 2	485	512	624	1197	ATGTATATTAATGAAAAGAATTTTTAA	27	112	T	out	trophs
	PF3D7_0501600	rhoptry-associated protein 2	495	531	624	1197	ATGAAAAGAATTTTTAAGTTTTTATTTTTTGTATAA	36	93	A	in	trophs
	PF3D7_0501800	chromatin assembly factor 1 subunit A	37	49	571	3231	ATGAAAAGATAA	12	522	A	in	trophs
	PF3D7_0501900	conserved protein, unknown function	28	46	518	1146	ATGAAAAGTTCAAAGTGA	18	472	A	out	trophs
	PF3D7_0501900	conserved protein, unknown function	47	62	518	1146	ATGGTAGTAATATAA	15	456	G	in	trophs
	PF3D7_0501900	conserved protein, unknown function	91	109	518	1146	ATGTATATAAAAAAATAA	18	409	T	out	trophs
	PF3D7_0501900	conserved protein, unknown function	115	259	518	1146	ATGGAATATATATTTTTATATATACATTTTAATAATACATATGTTATAAAAATATATTTTATTATTTTTTTTTTTTTTAGTTTTTTTTCTTGTTTAAAACATGAAAAGGGAATAATATATATATATATATATATATATATATAA	144	259	G	out	trophs
	PF3D7_0501900	conserved protein, unknown function	155	164	518	1146	ATGTTATAA	9	354	T	in	trophs
	PF3D7_0501900	conserved protein, unknown function	215	230	518	1146	ATGAAAAGGGAATAA	15	288	A	in	trophs
	PF3D7_0501900	conserved protein, unknown function	269	305	518	1146	ATGATTAAGAGTGTATATAATAAAACAGTAACATAA	36	213	A	in	trophs
	PF3D7_0501900	conserved protein, unknown function	351	375	518	1146	ATGAATAAGAATTGGGATTTTTAA	24	143	A	out	trophs
	PF3D7_0501900	conserved protein, unknown function	475	487	518	1146	ATGTTAATTTAA	12	31	T	out	trophs
	PF3D7_0502000	vacuolar protein sorting-associated protein 11, putative	24	36	397	3819	ATGATAACATAA	12	361	A	out	trophs
	PF3D7_0502000	vacuolar protein sorting-associated protein 11, putative	369	378	397	3819	ATGTATTAA	9	19	T	out	trophs
	PF3D7_0502200	protein Mpv17, putative	116	170	726	1332	ATGAATATTTTTATTATTATGTTTAGTACCTTTTTACATAATACCAAAAATTAG	54	556	A	out	trophs
	PF3D7_0502200	protein Mpv17, putative	134	170	726	1332	ATGTTTAGTACCTTTTTACATAATACCAAAAATTAG	36	556	T	out	trophs
	PF3D7_0502200	protein Mpv17, putative	184	253	726	1332	ATGTATATATATATATATAATATTTATTATTTATTTATGAATTTATTAAACTTTTCATTTGTTCTGTAA	69	473	T	out	trophs
	PF3D7_0502200	protein Mpv17, putative	220	253	726	1332	ATGAATTTATTAAACTTTTCATTTGTTCTGTAA	33	473	A	out	trophs
	PF3D7_0502200	protein Mpv17, putative	264	276	726	1332	ATGTACTTATAA	12	450	T	in	trophs
	PF3D7_0502200	protein Mpv17, putative	340	349	726	1332	ATGTCATAA	9	377	T	out	trophs
	PF3D7_0502200	protein Mpv17, putative	396	513	726	1332	ATGAAAGTATATATGAGTAAAAAATGTAATTTTCTTTGTTTTACTTTTTTTTTTTTTTTTTTTTTTTTTTTTTTTTTTGTTTTAGTTTTGTATGAAATATATTACACACATATATAA	117	213	A	in	trophs
	PF3D7_0502200	protein Mpv17, putative	408	513	726	1332	ATGAGTAAAAAATGTAATTTTCTTTGTTTTACTTTTTTTTTTTTTTTTTTTTTTTTTTTTTTTTTTGTTTTAGTTTTGTATGAAATATATTACACACATATATAA	105	213	A	in	trophs
	PF3D7_0502200	protein Mpv17, putative	487	574	726	1332	ATGAAATATATTACACACATATATAATATATATATTATATATATTTTATTCATTTTTACATATACCTTAAGGTATAACAAATATTAA	87	152	A	out	trophs
	PF3D7_0502200	protein Mpv17, putative	674	710	726	1332	ATGTGTTTTATACCCTTGTTGTATATAACTTATTGA	36	16	T	out	trophs
	PF3D7_0502900	Tim10/DDP family zinc finger protein, putative	129	141	637	249	ATGAATTCATAA	12	496	A	out	trophs
	PF3D7_0502900	Tim10/DDP family zinc finger protein, putative	369	402	637	249	ATGTTTTTAATTAGTACGTTTTATTATATTTAA	33	235	T	out	trophs
	PF3D7_0502900	Tim10/DDP family zinc finger protein, putative	540	570	637	249	ATGTATAATGAAGAATATATTAATTTTTAG	30	67	T	out	trophs
	PF3D7_0502900	Tim10/DDP family zinc finger protein, putative	547	574	637	249	ATGAAGAATATATTAATTTTTAGTTAA	27	63	A	in	trophs
	PF3D7_0503000	50S ribosomal protein L28, apicoplast, putative	78	147	646	789	ATGTATGGATATACATATATATTAAATATATATATATATATATATATATATATATATATATATATATAA	69	499	T	out	trophs
	PF3D7_0503000	50S ribosomal protein L28, apicoplast, putative	82	103	646	789	ATGGATATACATATATATTAA	21	543	G	in	trophs
	PF3D7_0503000	50S ribosomal protein L28, apicoplast, putative	304	358	646	789	ATGAGAATTCATATAAAAAAGGCTACTTATATTTTAAGGTATCATAATATATAA	54	288	A	in	trophs
	PF3D7_0503000	50S ribosomal protein L28, apicoplast, putative	436	457	646	789	ATGATGTTGACATATCTATAA	21	189	A	in	trophs
	PF3D7_0503000	50S ribosomal protein L28, apicoplast, putative	439	457	646	789	ATGTTGACATATCTATAA	18	189	T	in	trophs
	PF3D7_0503000	50S ribosomal protein L28, apicoplast, putative	552	573	646	789	ATGATAATAATAAGAATATAA	21	73	A	out	trophs
	PF3D7_0503100	4-diphosphocytidyl-2-C-methyl-D-erythritol kinase, putative	2	38	364	1614	ATGTATACATATAACATAAATAGTTCCTATTTTTAA	36	326	T	out	trophs
	PF3D7_0503100	4-diphosphocytidyl-2-C-methyl-D-erythritol kinase, putative	64	106	364	1614	ATGTTCTTATACATTTTTTTAGTAAGGTTGTTCAAAATGTAA	42	258	T	in	trophs
	PF3D7_0503100	4-diphosphocytidyl-2-C-methyl-D-erythritol kinase, putative	168	183	364	1614	ATGTATGAATATTAA	15	181	T	out	trophs
	PF3D7_0503100	4-diphosphocytidyl-2-C-methyl-D-erythritol kinase, putative	172	187	364	1614	ATGAATATTAAATAA	15	177	A	in	trophs
	PF3D7_0503200	conserved Plasmodium protein, unknown function	122	143	1353	2940	ATGAGATTTCGAAAAATGTGA	21	1210	A	out	trophs
	PF3D7_0503200	conserved Plasmodium protein, unknown function	158	170	1353	2940	ATGTTTATATGA	12	1183	T	out	trophs
	PF3D7_0503200	conserved Plasmodium protein, unknown function	166	187	1353	2940	ATGACCCTTCTTAATGAATAA	21	1166	A	out	trophs
	PF3D7_0503200	conserved Plasmodium protein, unknown function	179	260	1353	2940	ATGAATAAGCTTTACACATTAAAAAAAAAAATATATTATATATATATATATATATATATATATATATATATATATATTTAA	81	1093	A	out	trophs
	PF3D7_0503200	conserved Plasmodium protein, unknown function	268	325	1353	2940	ATGTTTGATATTTTTTATTACTATATATATATAAATATGAGATTATTATATAAATAA	57	1028	T	out	trophs
	PF3D7_0503200	conserved Plasmodium protein, unknown function	304	325	1353	2940	ATGAGATTATTATATAAATAA	21	1028	A	out	trophs
	PF3D7_0503200	conserved Plasmodium protein, unknown function	812	854	1353	2940	ATGTGGGTATATTTTCTATCTCTCATTTTCCATATAATATAA	42	499	T	out	trophs
	PF3D7_0503200	conserved Plasmodium protein, unknown function	945	978	1353	2940	ATGCTTATGATTAAATTATATTTTATGTTATGA	33	375	C	in	trophs
	PF3D7_0503200	conserved Plasmodium protein, unknown function	951	978	1353	2940	ATGATTAAATTATATTTTATGTTATGA	27	375	A	in	trophs
	PF3D7_0503200	conserved Plasmodium protein, unknown function	969	978	1353	2940	ATGTTATGA	9	375	T	in	trophs
	PF3D7_0503200	conserved Plasmodium protein, unknown function	974	995	1353	2940	ATGAGTATGTTGTTTCGATAA	21	358	A	out	trophs
	PF3D7_0503200	conserved Plasmodium protein, unknown function	980	995	1353	2940	ATGTTGTTTCGATAA	15	358	T	out	trophs
	PF3D7_0503200	conserved Plasmodium protein, unknown function	1062	1092	1353	2940	ATGTATACACAATATATTTTATGTGTGTAG	30	261	T	in	trophs
	PF3D7_0503200	conserved Plasmodium protein, unknown function	1082	1169	1353	2940	ATGTGTGTAGTTTTTTTTTTTTTTTTTTTTTTTTTAAGTGTAGCAAAAAAAATAACATTTCAGCCCCACAAATACAGAGACTTGTAA	87	184	T	out	trophs
	PF3D7_0503300	serine/arginine-rich splicing factor 12	7	127	4201	927	ATGTTCACATATATATTTATGTACATTGTGGTGTGTACCTTTTTGGGCAAAAGAATTTTTTTTTTTTTTTTTTTTTTTTTTCAAACAAGAAGCAAACAAAATTTACGAGTTTTTAAATGA	120	4074	T	in	trophs
	PF3D7_0503300	serine/arginine-rich splicing factor 12	25	127	4201	927	ATGTACATTGTGGTGTGTACCTTTTTGGGCAAAAGAATTTTTTTTTTTTTTTTTTTTTTTTTTCAAACAAGAAGCAAACAAAATTTACGAGTTTTTAAATGA	102	4074	T	in	trophs
	PF3D7_0503300	serine/arginine-rich splicing factor 12	123	141	4201	927	ATGATTATAAATATATAA	18	4060	A	out	trophs
	PF3D7_0503300	serine/arginine-rich splicing factor 12	181	202	4201	927	ATGAAACCAATTTTATTTTAA	21	3999	A	in	trophs
	PF3D7_0503300	serine/arginine-rich splicing factor 12	205	334	4201	927	ATGAATAAAACTAAAAATATTTATATAATACATATTATATATTACTTATATATATATATATATATATATATATATATATGTGAGCAAAAATTAAAAATACAATTAAAAAAAAAATATATATATATATAA	129	3867	A	in	trophs
	PF3D7_0503300	serine/arginine-rich splicing factor 12	358	376	4201	927	ATGTTAATATATACTTAA	18	3825	T	in	trophs
	PF3D7_0503300	serine/arginine-rich splicing factor 12	457	475	4201	927	ATGAAAAAAAAAAAATAA	18	3726	A	in	trophs
	PF3D7_0503300	serine/arginine-rich splicing factor 12	484	508	4201	927	ATGTTTATGTGGTGCATGTTTTGA	24	3693	T	in	trophs
	PF3D7_0503300	serine/arginine-rich splicing factor 12	490	508	4201	927	ATGTGGTGCATGTTTTGA	18	3693	T	in	trophs
	PF3D7_0503300	serine/arginine-rich splicing factor 12	499	508	4201	927	ATGTTTTGA	9	3693	T	in	trophs
	PF3D7_0503300	serine/arginine-rich splicing factor 12	521	644	4201	927	ATGATTTATTCGAAGCTTATAAAAATGTGTAAGTTTCTATTATATCAAATATATACAATAAGATGTTTTAAAAAAAAAAAAAGCCAGATCTATATTATAAAATGGTATTTAACGAATATGTAG	123	3557	A	out	trophs
	PF3D7_0503300	serine/arginine-rich splicing factor 12	545	644	4201	927	ATGTGTAAGTTTCTATTATATCAAATATATACAATAAGATGTTTTAAAAAAAAAAAAAGCCAGATCTATATTATAAAATGGTATTTAACGAATATGTAG	99	3557	T	out	trophs
	PF3D7_0503300	serine/arginine-rich splicing factor 12	583	592	4201	927	ATGTTTTAA	9	3609	T	in	trophs
	PF3D7_0503300	serine/arginine-rich splicing factor 12	622	664	4201	927	ATGGTATTTAACGAATATGTAGTTATTTTTTATCTTATTTGA	42	3537	G	in	trophs
	PF3D7_0503300	serine/arginine-rich splicing factor 12	690	747	4201	927	ATGTATATATTTGTTTTTTTATTTTATTTTTTTGTGCACATATATATTTATAAATGA	57	3454	T	out	trophs
	PF3D7_0503300	serine/arginine-rich splicing factor 12	743	755	4201	927	ATGAAGAATTAA	12	3446	A	out	trophs
	PF3D7_0503300	serine/arginine-rich splicing factor 12	904	937	4201	927	ATGTATAAATATATATATATATATGTGGTGTAG	33	3264	T	in	trophs
	PF3D7_0503300	serine/arginine-rich splicing factor 12	926	941	4201	927	ATGTGGTGTAGTTGA	15	3260	T	out	trophs
	PF3D7_0503300	serine/arginine-rich splicing factor 12	1132	1174	4201	927	ATGAATTTAAGATATACTAAGGGAAAAAAAAAAAAAAAATAA	42	3027	A	in	trophs
	PF3D7_0503300	serine/arginine-rich splicing factor 12	1206	1278	4201	927	ATGTATATATATTTTTTTTTTTTTTTTTTTTTTTTTTTTTTTTTTTTGCTTAAGCCAAATAATATCATCTAA	72	2923	T	out	trophs
	PF3D7_0503300	serine/arginine-rich splicing factor 12	1277	1292	4201	927	ATGAATTTTATTTGA	15	2909	A	out	trophs
	PF3D7_0503300	serine/arginine-rich splicing factor 12	1330	1459	4201	927	ATGACCATTATTATTATTATTATTATTGGTTTATTTATTTATTTATTTTTCCTTATATTTATAAATTTTTTAAAATATTATGATTTATTTTCTTTTTCTTGTACACACATAATATGGATGAAAAAATAA	129	2742	A	in	trophs
	PF3D7_0503300	serine/arginine-rich splicing factor 12	1409	1442	4201	927	ATGATTTATTTTCTTTTTCTTGTACACACATAA	33	2759	A	out	trophs
	PF3D7_0503300	serine/arginine-rich splicing factor 12	1443	1518	4201	927	ATGGATGAAAAAATAATGTTTAGCGTTCATTATTATAAAATCAAAAAAAAAAAAAAAAACTCAACCCTTTTATAA	75	2683	G	out	trophs
	PF3D7_0503300	serine/arginine-rich splicing factor 12	1447	1459	4201	927	ATGAAAAAATAA	12	2742	A	in	trophs
	PF3D7_0503300	serine/arginine-rich splicing factor 12	1458	1518	4201	927	ATGTTTAGCGTTCATTATTATAAAATCAAAAAAAAAAAAAAAAACTCAACCCTTTTATAA	60	2683	T	out	trophs
	PF3D7_0503300	serine/arginine-rich splicing factor 12	1521	1539	4201	927	ATGTTTATATATTACTAA	18	2662	T	out	trophs
	PF3D7_0503300	serine/arginine-rich splicing factor 12	1595	1607	4201	927	ATGGTAATATAA	12	2594	G	out	trophs
	PF3D7_0503300	serine/arginine-rich splicing factor 12	1670	1793	4201	927	ATGATATATATGTATTTTTTTTGGTGTGACTTTTTATGTATATATAATGTGAATACAGAAATTGGTATATTAAAAAATATATTTCGTAAGGAAGATAATAATCACATGAAGAAAATATATTAA	123	2408	A	out	trophs
	PF3D7_0503300	serine/arginine-rich splicing factor 12	1679	1793	4201	927	ATGTATTTTTTTTGGTGTGACTTTTTATGTATATATAATGTGAATACAGAAATTGGTATATTAAAAAATATATTTCGTAAGGAAGATAATAATCACATGAAGAAAATATATTAA	114	2408	T	out	trophs
	PF3D7_0503300	serine/arginine-rich splicing factor 12	1705	1717	4201	927	ATGTATATATAA	12	2484	T	in	trophs
	PF3D7_0503300	serine/arginine-rich splicing factor 12	1775	1793	4201	927	ATGAAGAAAATATATTAA	18	2408	A	out	trophs
	PF3D7_0503300	serine/arginine-rich splicing factor 12	1834	1897	4201	927	ATGTGTGAATTATTGAAAGATTATATTTTGTTAATAGTAGTTTTTTTTATTATGATATACTGA	63	2304	T	in	trophs
	PF3D7_0503300	serine/arginine-rich splicing factor 12	1885	1897	4201	927	ATGATATACTGA	12	2304	A	in	trophs
	PF3D7_0503300	serine/arginine-rich splicing factor 12	1998	2031	4201	927	ATGATTTTTATTTTATATATTTTTTTTAAATGA	33	2170	A	out	trophs
	PF3D7_0503300	serine/arginine-rich splicing factor 12	2027	2051	4201	927	ATGAATTTTCTATACACAATTTGA	24	2150	A	out	trophs
	PF3D7_0503300	serine/arginine-rich splicing factor 12	2062	2083	4201	927	ATGATTATTATGGCCAAGTAA	21	2118	A	in	trophs
	PF3D7_0503300	serine/arginine-rich splicing factor 12	2071	2083	4201	927	ATGGCCAAGTAA	12	2118	G	in	trophs
	PF3D7_0503300	serine/arginine-rich splicing factor 12	2082	2109	4201	927	ATGTGCTTTGTCGTTTTCCTTATGTAA	27	2092	T	out	trophs
	PF3D7_0503300	serine/arginine-rich splicing factor 12	2148	2187	4201	927	ATGGGTATAAAAAATATATATGATATTTTTTTCTTTTAA	39	2014	G	out	trophs
	PF3D7_0503300	serine/arginine-rich splicing factor 12	2167	2257	4201	927	ATGATATTTTTTTCTTTTAATATAATTAGAGAATTTATATGGAATAATTATATCATATATAATATTTGTTTCAAGTATATTATATATTAA	90	1944	A	in	trophs
	PF3D7_0503300	serine/arginine-rich splicing factor 12	2205	2214	4201	927	ATGGAATAA	9	1987	G	out	trophs
	PF3D7_0503300	serine/arginine-rich splicing factor 12	2364	2397	4201	927	ATGTTATATATATATATATATATATATATATAA	33	1804	T	out	trophs
	PF3D7_0503300	serine/arginine-rich splicing factor 12	2652	2676	4201	927	ATGATTATAATGAAATATTTATGA	24	1525	A	out	trophs
	PF3D7_0503300	serine/arginine-rich splicing factor 12	2661	2676	4201	927	ATGAAATATTTATGA	15	1525	A	out	trophs
	PF3D7_0503300	serine/arginine-rich splicing factor 12	2672	2699	4201	927	ATGATTATCCTTCAGGAGTACATATAA	27	1502	A	out	trophs
	PF3D7_0503300	serine/arginine-rich splicing factor 12	3003	3069	4201	927	ATGAAAAAAAAAAAAAAAATAATAAAAAAAATTAAGCCAATAATTATGAAGAATAAGATAGTATAA	66	1132	A	out	trophs
	PF3D7_0503300	serine/arginine-rich splicing factor 12	3048	3069	4201	927	ATGAAGAATAAGATAGTATAA	21	1132	A	out	trophs
	PF3D7_0503300	serine/arginine-rich splicing factor 12	3076	3202	4201	927	ATGGAAAAATGTCATTTTAAAAAAGATGAAAAGTTTAATGGTATTATAAGAATATTAAAAATATTTGAACAAAATATATATATATATATATATATATATATATATATAAACACAGATATATATTAA	126	999	G	in	trophs
	PF3D7_0503300	serine/arginine-rich splicing factor 12	3084	3096	4201	927	ATGTCATTTTAA	12	1105	T	out	trophs
	PF3D7_0503300	serine/arginine-rich splicing factor 12	3101	3125	4201	927	ATGAAAAGTTTAATGGTATTATAA	24	1076	A	out	trophs
	PF3D7_0503300	serine/arginine-rich splicing factor 12	3113	3125	4201	927	ATGGTATTATAA	12	1076	G	out	trophs
	PF3D7_0503300	serine/arginine-rich splicing factor 12	3266	3332	4201	927	ATGAAGAAAAATTTACACGTGAAAAACATACTTTATATATTAAATATACAAAACATATTAATATAA	66	869	A	out	trophs
	PF3D7_0503300	serine/arginine-rich splicing factor 12	3386	3470	4201	927	ATGATAACTTTTCTTACCGTTAAAAAGTCATTCATTTTTAATAAATTTCTTATTTTTATTAATTCTTCTTATTTTTATTTTTGA	84	731	A	out	trophs
	PF3D7_0503300	serine/arginine-rich splicing factor 12	3566	3590	4201	927	ATGTTACAAAGGAAAAGTGGTTGA	24	611	T	out	trophs
	PF3D7_0503300	serine/arginine-rich splicing factor 12	3590	3692	4201	927	ATGGAAGAATGTATTTTATATATGTTAAAAAATAAATTGTTATATATTGTATCATATACATATTATTTATATATTGTAGAAATTTGTAATCAATTAGTATAA	102	509	G	out	trophs
	PF3D7_0503300	serine/arginine-rich splicing factor 12	3598	3625	4201	927	ATGTATTTTATATATGTTAAAAAATAA	27	576	T	in	trophs
	PF3D7_0503300	serine/arginine-rich splicing factor 12	3611	3692	4201	927	ATGTTAAAAAATAAATTGTTATATATTGTATCATATACATATTATTTATATATTGTAGAAATTTGTAATCAATTAGTATAA	81	509	T	out	trophs
	PF3D7_0503300	serine/arginine-rich splicing factor 12	3714	3735	4201	927	ATGTACATATTATATAATTAA	21	466	T	out	trophs
	PF3D7_0503300	serine/arginine-rich splicing factor 12	3765	3795	4201	927	ATGTATTTTTTTTATAGTAAGATATCATAA	30	406	T	out	trophs
	PF3D7_0503300	serine/arginine-rich splicing factor 12	3908	3917	4201	927	ATGGTATAA	9	284	G	out	trophs
	PF3D7_0503300	serine/arginine-rich splicing factor 12	3990	4062	4201	927	ATGTGTGCAATATATATATATATATATATTAAAAAATTTTGCATATATGTAATACCAAAAAAAAAAATATGA	72	139	T	out	trophs
	PF3D7_0503300	serine/arginine-rich splicing factor 12	4058	4085	4201	927	ATGAACAAGTCAGAAAAAATTATATAA	27	116	A	out	trophs
	PF3D7_0503400	actin-depolymerizing factor 1	171	294	1250	369	ATGCACCACATAAACATAAAATTTATTTATTTTTTTTTTTTCATTGAATCTTTATTTTTCTTTTATAAAAATATATATATATATATATATATATATATATATATATATATATTTATAATATAA	123	956	C	out	trophs
	PF3D7_0503400	actin-depolymerizing factor 1	434	479	1250	369	ATGTATTATATAAATATTTTTAGTTTTATTCATATATTAAAATAA	45	771	T	in	trophs
	PF3D7_0503400	actin-depolymerizing factor 1	639	687	1250	369	ATGTACATAAATATATATGTGAACATATTATATTTGTATATATTATAA	48	563	T	out	trophs
	PF3D7_0503400	actin-depolymerizing factor 1	689	707	1250	369	ATGTTAAAACGAATATAA	18	543	T	in	trophs
	PF3D7_0503400	actin-depolymerizing factor 1	733	760	1250	369	ATGTACATAAAAATATTACTGGAGTAA	27	490	T	out	trophs
	PF3D7_0503400	actin-depolymerizing factor 1	774	840	1250	369	ATGCGATATATGTTTATATTGTATATGCATATATATAATATTATATGTATATATTTTTTTTTTTAA	66	410	C	out	trophs
	PF3D7_0503400	actin-depolymerizing factor 1	783	840	1250	369	ATGTTTATATTGTATATGCATATATATAATATTATATGTATATATTTTTTTTTTTAA	57	410	T	out	trophs
	PF3D7_0503400	actin-depolymerizing factor 1	798	840	1250	369	ATGCATATATATAATATTATATGTATATATTTTTTTTTTTAA	42	410	C	out	trophs
	PF3D7_0503400	actin-depolymerizing factor 1	818	869	1250	369	ATGTATATATTTTTTTTTTTAATTAATTATATATGTATAATTAATACATAA	51	381	T	in	trophs
	PF3D7_0503400	actin-depolymerizing factor 1	850	862	1250	369	ATGTATAATTAA	12	388	T	out	trophs
	PF3D7_0503400	actin-depolymerizing factor 1	885	984	1250	369	ATGTGTATATATATATGCATATATTCATATTTCATATTTCATATTTCATATTTCATTTTTAATTTTTTTTTTTTTTTTTTTTTTTTAAATAGAATATAA	99	266	T	out	trophs
	PF3D7_0503400	actin-depolymerizing factor 1	899	947	1250	369	ATGCATATATTCATATTTCATATTTCATATTTCATATTTCATTTTTAA	48	303	C	in	trophs
	PF3D7_0503600	myosin B	157	226	740	2406	ATGTTATTTTATTTATTTATTTTTTTTATACAGCTGAGTTTAAATCTTTTTGTACATTTTTTCATTTAA	69	514	T	out	trophs
	PF3D7_0503600	myosin B	226	247	740	2406	ATGTATTTATTTATAAAATAA	21	493	T	out	trophs
	PF3D7_0503600	myosin B	286	310	740	2406	ATGACATGTAGAATTGGTCAATAA	24	430	A	out	trophs
	PF3D7_0503600	myosin B	495	534	740	2406	ATGAGCACAATGAGATCATTCATTTGTATATTTATTTAA	39	206	A	out	trophs
	PF3D7_0503600	myosin B	504	534	740	2406	ATGAGATCATTCATTTGTATATTTATTTAA	30	206	A	out	trophs
	PF3D7_0503600	myosin B	585	627	740	2406	ATGAAATTACATGTGTGCATTACGATATATATGCACGTGTAA	42	113	A	out	trophs
	PF3D7_0503600	myosin B	595	709	740	2406	ATGTGTGCATTACGATATATATGCACGTGTAAATTTATATTTTCTTTTTTAGAAAGAAATGTTGTAAAAAAAATATATATATATATATATATATTTATATATATATATATATAA	114	31	T	out	trophs
	PF3D7_0503600	myosin B	615	627	740	2406	ATGCACGTGTAA	12	113	C	out	trophs
	PF3D7_0503600	myosin B	653	662	740	2406	ATGTTGTAA	9	78	T	in	trophs
	PF3D7_0503800	60S ribosomal protein L31	153	201	747	363	ATGTATATAATAAATAAAATGAATGGATTATATAAGAATAATAAATAA	48	546	T	in	trophs
	PF3D7_0503800	60S ribosomal protein L31	171	201	747	363	ATGAATGGATTATATAAGAATAATAAATAA	30	546	A	in	trophs
	PF3D7_0503800	60S ribosomal protein L31	175	205	747	363	ATGGATTATATAAGAATAATAAATAAATAA	30	542	G	out	trophs
	PF3D7_0503800	60S ribosomal protein L31	314	359	747	363	ATGTATGAATACATTTATTTATATTATATATATACATTATATTAA	45	388	T	out	trophs
	PF3D7_0503800	60S ribosomal protein L31	318	381	747	363	ATGAATACATTTATTTATATTATATATATACATTATATTAATGAAGGCCCAGTTCCAAAATAA	63	366	A	in	trophs
	PF3D7_0503800	60S ribosomal protein L31	358	427	747	363	ATGAAGGCCCAGTTCCAAAATAAAAAAAAAAAAAATAAAAAAAAATTAATCTTAATAAAAGAAAATTAA	69	320	A	out	trophs
	PF3D7_0503900	conserved Plasmodium protein, unknown function	4	22	694	1989	ATGAAATATAAAAAATAA	18	672	A	in	trophs
	PF3D7_0503900	conserved Plasmodium protein, unknown function	127	175	694	1989	ATGTATATATATATCTTAGTATACGAATATAATAGGAAGGAACCATAA	48	519	T	in	trophs
	PF3D7_0503900	conserved Plasmodium protein, unknown function	195	222	694	1989	ATGAATAAACAATTATTTTACATCTAA	27	472	A	out	trophs
	PF3D7_0503900	conserved Plasmodium protein, unknown function	434	455	694	1989	ATGCATAAATTATATATATGA	21	239	C	out	trophs
	PF3D7_0503900	conserved Plasmodium protein, unknown function	451	478	694	1989	ATGAAAGAAAAAAAAAAATTAAAATAA	27	216	A	in	trophs
	PF3D7_0504000	cation transporting P-ATPase	29	98	1075	7182	ATGGTTCCTTCCTATTATATTCGTATACTAAGATATATATATACATACAATTTTAATATTTTTTATTAA	69	977	G	out	trophs
	PF3D7_0504000	cation transporting P-ATPase	120	216	1075	7182	ATGTATTATATAATACAAAATTTTAATTTTTTTTTATATTACACTATCAATTTTATTTTTTTATTTTTTATATTTCATTGTTTTTGGTTTATGTAA	96	859	T	out	trophs
	PF3D7_0504000	cation transporting P-ATPase	287	404	1075	7182	ATGTTTATATGTTTATGTGTCAAGCCCATAGCTCCTTTAAAATATATATTAAAAAAAAAAGAAAAAAAAAAAAAAATGTGTTCTATTTATACATATTTGTTTTATTTGAATAAATAA	117	671	T	out	trophs
	PF3D7_0504000	cation transporting P-ATPase	295	400	1075	7182	ATGTTTATGTGTCAAGCCCATAGCTCCTTTAAAATATATATTAAAAAAAAAAGAAAAAAAAAAAAAAATGTGTTCTATTTATACATATTTGTTTTATTTGAATAA	105	675	T	in	trophs
	PF3D7_0504000	cation transporting P-ATPase	301	400	1075	7182	ATGTGTCAAGCCCATAGCTCCTTTAAAATATATATTAAAAAAAAAAGAAAAAAAAAAAAAAATGTGTTCTATTTATACATATTTGTTTTATTTGAATAA	99	675	T	in	trophs
	PF3D7_0504000	cation transporting P-ATPase	362	404	1075	7182	ATGTGTTCTATTTATACATATTTGTTTTATTTGAATAAATAA	42	671	T	out	trophs
	PF3D7_0504000	cation transporting P-ATPase	469	496	1075	7182	ATGGATATTACTTTTTTATTAATATAA	27	579	G	in	trophs
	PF3D7_0504000	cation transporting P-ATPase	537	615	1075	7182	ATGAACGGGTTAATATATAAGGGTTACAAAAAAAGGATTAATTTTACACAGCAGAAAATATATAAAAAAAATAAATAA	78	460	A	out	trophs
	PF3D7_0504000	cation transporting P-ATPase	666	693	1075	7182	ATGCTACCCCATTTTATGAACATTTAA	27	382	C	out	trophs
	PF3D7_0504000	cation transporting P-ATPase	681	693	1075	7182	ATGAACATTTAA	12	382	A	out	trophs
	PF3D7_0504000	cation transporting P-ATPase	748	778	1075	7182	ATGCTGTCAAATGTAAAGGGCATACCTTAA	30	297	C	in	trophs
	PF3D7_0504000	cation transporting P-ATPase	791	815	1075	7182	ATGAATACAATAATATCTTATTAG	24	260	A	out	trophs
	PF3D7_0504000	cation transporting P-ATPase	1051	1063	1075	7182	ATGGGTGAATAG	12	12	G	in	trophs
	PF3D7_0504200	ATP-dependent RNA helicase DDX27, putative	151	250	449	1509	ATGGTTATACATATGTACATATATATATATATATATATATATATATATATATATATATTATATATATATATTATTATTTTTTTTTTTGTACCTTTCTGA	99	199	G	out	trophs
	PF3D7_0504200	ATP-dependent RNA helicase DDX27, putative	163	250	449	1509	ATGTACATATATATATATATATATATATATATATATATATATATATTATATATATATATTATTATTTTTTTTTTTGTACCTTTCTGA	87	199	T	out	trophs
	PF3D7_0504200	ATP-dependent RNA helicase DDX27, putative	355	367	449	1509	ATGTTCAAATGA	12	82	T	out	trophs
	PF3D7_0504200	ATP-dependent RNA helicase DDX27, putative	363	432	449	1509	ATGAAAACCAAAAAAAAAAAAAAAAAAAAAAAAAAAAACAATTATATATATATATATGCACATACATAA	69	17	A	out	trophs
	PF3D7_0504400	ATP-dependent helicase, putative	137	158	340	2268	ATGGGACTTCACACAAGTTAA	21	182	G	out	trophs
	PF3D7_0504400	ATP-dependent helicase, putative	291	321	340	2268	ATGATTGATCCGGTCCTATATTTTACTTAA	30	19	A	out	trophs
	PF3D7_0504600	2-oxoisovalerate dehydrogenase subunit beta, mitochondrial, putative	49	61	710	1146	ATGAATAAATAA	12	649	A	out	trophs
	PF3D7_0504600	2-oxoisovalerate dehydrogenase subunit beta, mitochondrial, putative	88	124	710	1146	ATGGTAAATACTTTAGTTCGTGGAATATTAATATGA	36	586	G	out	trophs
	PF3D7_0504600	2-oxoisovalerate dehydrogenase subunit beta, mitochondrial, putative	120	132	710	1146	ATGAACGTTTGA	12	578	A	out	trophs
	PF3D7_0504600	2-oxoisovalerate dehydrogenase subunit beta, mitochondrial, putative	414	504	710	1146	ATGTTATATATATATATATATATATATATATATATATATATATATATATTTAATATATTTCTTATTTTTTCTCAAAGGGGAATATTTTAA	90	206	T	out	trophs
	PF3D7_0504600	2-oxoisovalerate dehydrogenase subunit beta, mitochondrial, putative	516	528	710	1146	ATGAAAATATAA	12	182	A	out	trophs
	PF3D7_0504600	2-oxoisovalerate dehydrogenase subunit beta, mitochondrial, putative	700	709	710	1146	ATGTTCTAA	9	1	T	out	trophs
	PF3D7_0504800	conserved Plasmodium protein, unknown function	54	69	1019	16920	ATGTGTATAATATAA	15	950	T	out	trophs
	PF3D7_0504800	conserved Plasmodium protein, unknown function	105	123	1019	16920	ATGAATGAATGGATATAA	18	896	A	out	trophs
	PF3D7_0504800	conserved Plasmodium protein, unknown function	109	145	1019	16920	ATGAATGGATATAAATATATTAATTATTTCTTATAA	36	874	A	out	trophs
	PF3D7_0504800	conserved Plasmodium protein, unknown function	113	158	1019	16920	ATGGATATAAATATATTAATTATTTCTTATAATTTGTTAAAGTAA	45	861	G	in	trophs
	PF3D7_0504800	conserved Plasmodium protein, unknown function	208	238	1019	16920	ATGTACATAATATTAAGTGTATGTGTATAA	30	781	T	out	trophs
	PF3D7_0504800	conserved Plasmodium protein, unknown function	228	270	1019	16920	ATGTGTATAAATATGTATTTTGATTTATTCTTAAAAAACTAA	42	749	T	out	trophs
	PF3D7_0504800	conserved Plasmodium protein, unknown function	240	270	1019	16920	ATGTATTTTGATTTATTCTTAAAAAACTAA	30	749	T	out	trophs
	PF3D7_0504800	conserved Plasmodium protein, unknown function	451	544	1019	16920	ATGGGTTTCTTTTTTTTTTGTTGTAAACTTGTTCTAGGATATGTATTTATTTTATTTTTCCATATTTTACATGCTCTAAGAATATATGTTTGA	93	475	G	out	trophs
	PF3D7_0504800	conserved Plasmodium protein, unknown function	491	530	1019	16920	ATGTATTTATTTTATTTTTCCATATTTTACATGCTCTAA	39	489	T	in	trophs
	PF3D7_0504800	conserved Plasmodium protein, unknown function	521	530	1019	16920	ATGCTCTAA	9	489	C	in	trophs
	PF3D7_0504800	conserved Plasmodium protein, unknown function	536	653	1019	16920	ATGTTTGAAGACATGTATTTATACCTATTGAAATGTCACATTTATTTGGTCATACGAGTAATACATACATATATATATATAATATATATTTATTTATTTATATGTATATTTTTATGA	117	366	T	in	trophs
	PF3D7_0504800	conserved Plasmodium protein, unknown function	548	653	1019	16920	ATGTATTTATACCTATTGAAATGTCACATTTATTTGGTCATACGAGTAATACATACATATATATATATAATATATATTTATTTATTTATATGTATATTTTTATGA	105	366	T	in	trophs
	PF3D7_0504800	conserved Plasmodium protein, unknown function	568	751	1019	16920	ATGTCACATTTATTTGGTCATACGAGTAATACATACATATATATATATAATATATATTTATTTATTTATATGTATATTTTTATGAATAAAAATTTATTTTTTTTTTGTTCTTTTTTTTATGAAAAAAATTTGAGTATGTGGATCGAAACATTTTTTTTTTTTTTTTTTTTTTTTTTTGCATAA	183	268	T	out	trophs
	PF3D7_0504800	conserved Plasmodium protein, unknown function	637	751	1019	16920	ATGTATATTTTTATGAATAAAAATTTATTTTTTTTTTGTTCTTTTTTTTATGAAAAAAATTTGAGTATGTGGATCGAAACATTTTTTTTTTTTTTTTTTTTTTTTTTTGCATAA	114	268	T	out	trophs
	PF3D7_0504800	conserved Plasmodium protein, unknown function	649	751	1019	16920	ATGAATAAAAATTTATTTTTTTTTTGTTCTTTTTTTTATGAAAAAAATTTGAGTATGTGGATCGAAACATTTTTTTTTTTTTTTTTTTTTTTTTTTGCATAA	102	268	A	out	trophs
	PF3D7_0504800	conserved Plasmodium protein, unknown function	686	701	1019	16920	ATGAAAAAAATTTGA	15	318	A	in	trophs
	PF3D7_0504800	conserved Plasmodium protein, unknown function	703	751	1019	16920	ATGTGGATCGAAACATTTTTTTTTTTTTTTTTTTTTTTTTTTGCATAA	48	268	T	out	trophs
	PF3D7_0504800	conserved Plasmodium protein, unknown function	838	883	1019	16920	ATGATTGTATTATTTTATGATTTAATTTTTTTTTTTTTTTTGTAA	45	136	A	out	trophs
	PF3D7_0504800	conserved Plasmodium protein, unknown function	854	863	1019	16920	ATGATTTAA	9	156	A	in	trophs
	PF3D7_0505000	conserved Plasmodium membrane protein, unknown function	0	111	1162	8928	ATGTTTCTATATGACCTAGGTTTATTTTTTCCCCTTCTACATTCTAATATATGTTATATATACCTATATATATATATATATAATATAATATATAATAATATTTATTTATAA	111	1051	T	out	trophs
	PF3D7_0505000	conserved Plasmodium membrane protein, unknown function	10	19	1162	8928	ATGACCTAG	9	1143	A	in	trophs
	PF3D7_0505000	conserved Plasmodium membrane protein, unknown function	50	83	1162	8928	ATGTTATATATACCTATATATATATATATATAA	33	1079	T	out	trophs
	PF3D7_0505000	conserved Plasmodium membrane protein, unknown function	110	128	1162	8928	ATGGCAATATACATATAA	18	1034	G	out	trophs
	PF3D7_0505000	conserved Plasmodium membrane protein, unknown function	131	188	1162	8928	ATGAGAATTATTATTCTGAAAATTTTCGAAGGTGGGATGGGAAAAAAAATATATTAA	57	974	A	out	trophs
	PF3D7_0505000	conserved Plasmodium membrane protein, unknown function	167	188	1162	8928	ATGGGAAAAAAAATATATTAA	21	974	G	out	trophs
	PF3D7_0505000	conserved Plasmodium membrane protein, unknown function	222	237	1162	8928	ATGTATAATATTTGA	15	925	T	out	trophs
	PF3D7_0505000	conserved Plasmodium membrane protein, unknown function	459	483	1162	8928	ATGTTAATATATAAGACTTTATAA	24	679	T	out	trophs
	PF3D7_0505000	conserved Plasmodium membrane protein, unknown function	512	554	1162	8928	ATGAAGATTATGTTTGAATACATAATATTTTTAAATTTCTGA	42	608	A	out	trophs
	PF3D7_0505000	conserved Plasmodium membrane protein, unknown function	521	554	1162	8928	ATGTTTGAATACATAATATTTTTAAATTTCTGA	33	608	T	out	trophs
	PF3D7_0505000	conserved Plasmodium membrane protein, unknown function	614	638	1162	8928	ATGAATAATATTCCAAATATTTGA	24	524	A	out	trophs
	PF3D7_0505000	conserved Plasmodium membrane protein, unknown function	652	667	1162	8928	ATGAACATTTTATAA	15	495	A	in	trophs
	PF3D7_0505000	conserved Plasmodium membrane protein, unknown function	790	802	1162	8928	ATGATATCTTAA	12	360	A	in	trophs
	PF3D7_0505000	conserved Plasmodium membrane protein, unknown function	841	865	1162	8928	ATGACGTTATCCTTTTTTTTATAA	24	297	A	in	trophs
	PF3D7_0505000	conserved Plasmodium membrane protein, unknown function	892	925	1162	8928	ATGGGAATGGAAATGATAAGGTTATCGAATTAA	33	237	G	in	trophs
	PF3D7_0505000	conserved Plasmodium membrane protein, unknown function	898	925	1162	8928	ATGGAAATGATAAGGTTATCGAATTAA	27	237	G	in	trophs
	PF3D7_0505000	conserved Plasmodium membrane protein, unknown function	904	925	1162	8928	ATGATAAGGTTATCGAATTAA	21	237	A	in	trophs
	PF3D7_0505000	conserved Plasmodium membrane protein, unknown function	933	1056	1162	8928	ATGTGTAATGTGGCTATGCATAAATATATATATGTATATATGATTATTTATTTATTTATTTATTTATATTTATGTTATTATAATGTATGCATATGTACACTTATTATTGAAGAAAATTTTTAA	123	106	T	out	trophs
	PF3D7_0505000	conserved Plasmodium membrane protein, unknown function	940	976	1162	8928	ATGTGGCTATGCATAAATATATATATGTATATATGA	36	186	T	in	trophs
	PF3D7_0505000	conserved Plasmodium membrane protein, unknown function	948	1056	1162	8928	ATGCATAAATATATATATGTATATATGATTATTTATTTATTTATTTATTTATATTTATGTTATTATAATGTATGCATATGTACACTTATTATTGAAGAAAATTTTTAA	108	106	C	out	trophs
	PF3D7_0505000	conserved Plasmodium membrane protein, unknown function	964	976	1162	8928	ATGTATATATGA	12	186	T	in	trophs
	PF3D7_0505000	conserved Plasmodium membrane protein, unknown function	972	1056	1162	8928	ATGATTATTTATTTATTTATTTATTTATATTTATGTTATTATAATGTATGCATATGTACACTTATTATTGAAGAAAATTTTTAA	84	106	A	out	trophs
	PF3D7_0505000	conserved Plasmodium membrane protein, unknown function	1004	1016	1162	8928	ATGTTATTATAA	12	146	T	out	trophs
	PF3D7_0505000	conserved Plasmodium membrane protein, unknown function	1015	1069	1162	8928	ATGTATGCATATGTACACTTATTATTGAAGAAAATTTTTAAGGAATTGTTTTAA	54	93	T	in	trophs
	PF3D7_0505000	conserved Plasmodium membrane protein, unknown function	1019	1043	1162	8928	ATGCATATGTACACTTATTATTGA	24	119	C	out	trophs
	PF3D7_0505000	conserved Plasmodium membrane protein, unknown function	1025	1043	1162	8928	ATGTACACTTATTATTGA	18	119	T	out	trophs
	PF3D7_0505100	trafficking protein particle complex subunit 8, putative	167	176	1339	8265	ATGTTATAA	9	1163	T	out	trophs
	PF3D7_0505100	trafficking protein particle complex subunit 8, putative	245	296	1339	8265	ATGAAAATTTTCATTTCATTATATTTTTTTGTAATATTTATATATAAATAG	51	1043	A	out	trophs
	PF3D7_0505100	trafficking protein particle complex subunit 8, putative	313	322	1339	8265	ATGGTATAA	9	1017	G	in	trophs
	PF3D7_0505100	trafficking protein particle complex subunit 8, putative	358	379	1339	8265	ATGTATGACAAAATTTTGTAG	21	960	T	in	trophs
	PF3D7_0505100	trafficking protein particle complex subunit 8, putative	362	506	1339	8265	ATGACAAAATTTTGTAGTATATTATATTTAGAAAAATTAGATATAAATATAAAAAAAAAAAAAAAATATATATATATATATAAAAATATATATAAATATGACAAGAATACATATATAAATATATATATAACATATATTCTTTAG	144	833	A	out	trophs
	PF3D7_0505100	trafficking protein particle complex subunit 8, putative	459	480	1339	8265	ATGACAAGAATACATATATAA	21	859	A	out	trophs
	PF3D7_0505100	trafficking protein particle complex subunit 8, putative	560	578	1339	8265	ATGTGTTCTTTTTATTAA	18	761	T	out	trophs
	PF3D7_0505100	trafficking protein particle complex subunit 8, putative	606	654	1339	8265	ATGATAATACGAAATGTCAATATTATTATATCTTCATTGTTTTTATAA	48	685	A	out	trophs
	PF3D7_0505100	trafficking protein particle complex subunit 8, putative	619	685	1339	8265	ATGTCAATATTATTATATCTTCATTGTTTTTATAATATTATTTTCCTTATTGGTGTATTAAAATAA	66	654	T	in	trophs
	PF3D7_0505100	trafficking protein particle complex subunit 8, putative	888	957	1339	8265	ATGTTACATATTATATATATTGTCACACTTTTAGTTTGCATGAAAAAAGGGGAAATATGTATATTATAA	69	382	T	out	trophs
	PF3D7_0505100	trafficking protein particle complex subunit 8, putative	927	957	1339	8265	ATGAAAAAAGGGGAAATATGTATATTATAA	30	382	A	out	trophs
	PF3D7_0505100	trafficking protein particle complex subunit 8, putative	944	1061	1339	8265	ATGTATATTATAATAATTAGAAATATATATATATATATATATATATATATATGTGAATATATATATTTTTTTAAATTTTCCTCATTTTTTTGTATACTTTTGTTCAGTTGTGCTTAA	117	278	T	out	trophs
	PF3D7_0505100	trafficking protein particle complex subunit 8, putative	1125	1140	1339	8265	ATGATTTGTTCATAA	15	199	A	out	trophs
	PF3D7_0505100	trafficking protein particle complex subunit 8, putative	1177	1219	1339	8265	ATGAAACAGCCAATTTTGAAAATTATCATTACACGTTCATAA	42	120	A	in	trophs
	PF3D7_0505500	DNA mismatch repair protein MSH6, putative	29	59	1531	4053	ATGATGAAAAGAAAAAATAAGAACATATGA	30	1472	A	out	trophs
	PF3D7_0505500	DNA mismatch repair protein MSH6, putative	32	59	1531	4053	ATGAAAAGAAAAAATAAGAACATATGA	27	1472	A	out	trophs
	PF3D7_0505500	DNA mismatch repair protein MSH6, putative	55	70	1531	4053	ATGAAAAGGGTATAA	15	1461	A	in	trophs
	PF3D7_0505500	DNA mismatch repair protein MSH6, putative	90	105	1531	4053	ATGATATATAAATAA	15	1426	A	out	trophs
	PF3D7_0505500	DNA mismatch repair protein MSH6, putative	119	131	1531	4053	ATGTATATATAA	12	1400	T	out	trophs
	PF3D7_0505500	DNA mismatch repair protein MSH6, putative	368	416	1531	4053	ATGTGTTACTATTATTTGTTTGAAACATGTATATTATATATATATTAA	48	1115	T	out	trophs
	PF3D7_0505500	DNA mismatch repair protein MSH6, putative	394	424	1531	4053	ATGTATATTATATATATATTAAATAAATAA	30	1107	T	in	trophs
	PF3D7_0505500	DNA mismatch repair protein MSH6, putative	510	618	1531	4053	ATGAATATATTATATATATATGTATGTATATTTTTTTTTTTTTTTTTTTTTAATTTTTTAACAAGCATATTAAAAAAAGTGACTCCTTACACACTTTACATAATTTAG	108	913	A	out	trophs
	PF3D7_0505500	DNA mismatch repair protein MSH6, putative	529	571	1531	4053	ATGTATGTATATTTTTTTTTTTTTTTTTTTTTAATTTTTTAA	42	960	T	in	trophs
	PF3D7_0505500	DNA mismatch repair protein MSH6, putative	533	563	1531	4053	ATGTATATTTTTTTTTTTTTTTTTTTTTAA	30	968	T	out	trophs
	PF3D7_0505500	DNA mismatch repair protein MSH6, putative	622	631	1531	4053	ATGAAATAA	9	900	A	in	trophs
	PF3D7_0505500	DNA mismatch repair protein MSH6, putative	688	742	1531	4053	ATGTACCATATATATGTATACATTTCATTTTATGTGTATTATAAAATTTATTAA	54	789	T	in	trophs
	PF3D7_0505500	DNA mismatch repair protein MSH6, putative	701	806	1531	4053	ATGTATACATTTCATTTTATGTGTATTATAAAATTTATTAATACAAAATTAAGCTTAGATACTCTTTTTTTTTTTTCTTTTTTTTTTTTTCTTTCTTCTTTTTAG	105	725	T	out	trophs
	PF3D7_0505500	DNA mismatch repair protein MSH6, putative	719	806	1531	4053	ATGTGTATTATAAAATTTATTAATACAAAATTAAGCTTAGATACTCTTTTTTTTTTTTCTTTTTTTTTTTTTCTTTCTTCTTTTTAG	87	725	T	out	trophs
	PF3D7_0505500	DNA mismatch repair protein MSH6, putative	838	871	1531	4053	ATGAGGAAAATAATAAAGAAAATATATAGTTAA	33	660	A	in	trophs
	PF3D7_0505500	DNA mismatch repair protein MSH6, putative	986	998	1531	4053	ATGAGATCATAG	12	533	A	out	trophs
	PF3D7_0505500	DNA mismatch repair protein MSH6, putative	1025	1034	1531	4053	ATGTCATAA	9	497	T	out	trophs
	PF3D7_0505500	DNA mismatch repair protein MSH6, putative	1091	1115	1531	4053	ATGTATCATATTTTTATATTATAG	24	416	T	out	trophs
	PF3D7_0505500	DNA mismatch repair protein MSH6, putative	1168	1201	1531	4053	ATGAAAGGAGAAAGCATCATTAATAAATTATAA	33	330	A	in	trophs
	PF3D7_0505500	DNA mismatch repair protein MSH6, putative	1274	1295	1531	4053	ATGCATAAGAGTATATATTAA	21	236	C	out	trophs
	PF3D7_0505600	conserved protein, unknown function	55	79	743	1002	ATGTTTGAAATAATGACAAAATAA	24	664	T	out	trophs
	PF3D7_0505600	conserved protein, unknown function	67	79	743	1002	ATGACAAAATAA	12	664	A	out	trophs
	PF3D7_0505600	conserved protein, unknown function	167	239	743	1002	ATGTTCTTATTTTTTCTTTTCATCATAAAAAAGAAGAAGAAAAAAAAAAAAAAAAAAACAATTATTTCATAA	72	504	T	in	trophs
	PF3D7_0505600	conserved protein, unknown function	256	277	743	1002	ATGTGTTATAATAAAATATAA	21	466	T	out	trophs
	PF3D7_0505600	conserved protein, unknown function	411	522	743	1002	ATGTATATATTATTATTATGTATTTTATTATATAATTTTTTTTTTTTTTTTTTTTTTTTGTATACAATATTTTCTTCATTTATATTTTATTATGAAAATAGTAGAATATAA	111	221	T	out	trophs
	PF3D7_0505600	conserved protein, unknown function	428	446	743	1002	ATGTATTTTATTATATAA	18	297	T	in	trophs
	PF3D7_0505600	conserved protein, unknown function	502	580	743	1002	ATGAAAATAGTAGAATATAATAATTTTCACCAAATAAATAAAAAAAAAAAAAAAAAAAAAAATTACATATACATATAA	78	163	A	out	trophs
	PF3D7_0505600	conserved protein, unknown function	598	616	743	1002	ATGTATATATATGTATAA	18	127	T	out	trophs
	PF3D7_0505600	conserved protein, unknown function	608	623	743	1002	ATGTATAAATTATAA	15	120	T	in	trophs
	PF3D7_0505600	conserved protein, unknown function	698	740	743	1002	ATGTACTTAAAAATTTGTTTTGTTTTTTATTTATTTCCATAA	42	3	T	in	trophs
	PF3D7_0505700	conserved Plasmodium membrane protein, unknown function	14	23	736	2775	ATGATATGA	9	713	A	out	trophs
	PF3D7_0505700	conserved Plasmodium membrane protein, unknown function	19	106	736	2775	ATGATTAATTCTCTTTATCATTTCATTATTTTTTTTTTTTTTTTTAATATATGTACATATATATCTGTACGTATATGTAAATATTAA	87	630	A	in	trophs
	PF3D7_0505700	conserved Plasmodium membrane protein, unknown function	69	99	736	2775	ATGTACATATATATCTGTACGTATATGTAA	30	637	T	out	trophs
	PF3D7_0505700	conserved Plasmodium membrane protein, unknown function	205	241	736	2775	ATGAGAGGTGTCAAATGTAAAAAAATAAATAAATAA	36	495	A	in	trophs
	PF3D7_0505700	conserved Plasmodium membrane protein, unknown function	357	456	736	2775	ATGTATTTGCCAGTTTATATATTTTATTTTATTTTATTATTTTTTTTTTTTTTTTTTTTGTGTGGATTCTTTGTAAAGGAGAAAAATAATAAAACATAA	99	280	T	out	trophs
	PF3D7_0505700	conserved Plasmodium membrane protein, unknown function	534	576	736	2775	ATGTATTTCATTAGACCCTTGAAAGTATCTTTATTCACATAG	42	160	T	out	trophs
	PF3D7_0505700	conserved Plasmodium membrane protein, unknown function	578	608	736	2775	ATGCATATACATAAATATAAATATAAATAG	30	128	C	out	trophs
	PF3D7_0505700	conserved Plasmodium membrane protein, unknown function	682	691	736	2775	ATGCAGTAG	9	45	C	in	trophs
	PF3D7_0505700	conserved Plasmodium membrane protein, unknown function	696	708	736	2775	ATGTATTTATAA	12	28	T	out	trophs
	PF3D7_0505700	conserved Plasmodium membrane protein, unknown function	710	734	736	2775	ATGTTTGATATTTTTGTTGAATAA	24	2	T	out	trophs
	PF3D7_0505900	mediator of RNA polymerase II transcription subunit 11, putative	102	147	504	381	ATGTATTATATTTTTTTTAGCGTGTGGAAAAAAATAGGTACATGA	45	357	T	in	trophs
	PF3D7_0505900	mediator of RNA polymerase II transcription subunit 11, putative	143	152	504	381	ATGATATAA	9	352	A	out	trophs
	PF3D7_0505900	mediator of RNA polymerase II transcription subunit 11, putative	248	278	504	381	ATGGAATATATAAAAATATGTAAATATTGA	30	226	G	out	trophs
	PF3D7_0505900	mediator of RNA polymerase II transcription subunit 11, putative	385	460	504	381	ATGGCTAAAAGAGAAATATATATAAATATTTTACTCTATATATATATATATATATTTATATTTATTTATTTTTGA	75	44	G	out	trophs
	PF3D7_0506000	conserved Plasmodium protein, unknown function	11	35	165	741	ATGTTCACGAAATATACTTTTTAA	24	130	T	out	trophs
	PF3D7_0506000	conserved Plasmodium protein, unknown function	116	128	165	741	ATGTATGTATAA	12	37	T	out	trophs
	PF3D7_0506000	conserved Plasmodium protein, unknown function	120	162	165	741	ATGTATAATATATATATTTTTTTTTTTTTTTTTTTTTTTTGA	42	3	T	in	trophs
	PF3D7_0506100	60S ribosomal subunit protein L24, putative	27	42	450	615	ATGCTATATGGATAA	15	408	C	in	trophs
	PF3D7_0506100	60S ribosomal subunit protein L24, putative	34	55	450	615	ATGGATAAAAATCCAAATTAA	21	395	G	out	trophs
	PF3D7_0506100	60S ribosomal subunit protein L24, putative	55	79	450	615	ATGTTCTACATAAAAATTATTTGA	24	371	T	out	trophs
	PF3D7_0506100	60S ribosomal subunit protein L24, putative	89	107	450	615	ATGGGATATTATATATAA	18	343	G	out	trophs
	PF3D7_0506100	60S ribosomal subunit protein L24, putative	123	180	450	615	ATGTTACATTACATTTTATATTATATTATATTTAAAAAAAGAAATTATTTTATTTAA	57	270	T	in	trophs
	PF3D7_0506100	60S ribosomal subunit protein L24, putative	250	265	450	615	ATGAATATAAAATGA	15	185	A	out	trophs
	PF3D7_0506100	60S ribosomal subunit protein L24, putative	261	288	450	615	ATGAATAAATCCATCATCTTATATTGA	27	162	A	in	trophs
	PF3D7_0506300	conserved protein, unknown function	35	59	227	1224	ATGTACATAGAAATGTATATATAA	24	168	T	in	trophs
	PF3D7_0506300	conserved protein, unknown function	47	59	227	1224	ATGTATATATAA	12	168	T	in	trophs
	PF3D7_0506300	conserved protein, unknown function	98	110	227	1224	ATGTATAAATAA	12	117	T	in	trophs
	PF3D7_0506300	conserved protein, unknown function	138	177	227	1224	ATGTATATATTTTTTTTTTTTAATTTTAATTTTCTTTGA	39	50	T	out	trophs
	PF3D7_0506700	GTPase-activating protein, putative	32	62	556	2460	ATGGTCATCAATATATTTATATATATATAA	30	494	G	out	trophs
	PF3D7_0506700	GTPase-activating protein, putative	314	353	556	2460	ATGTATGTATTTAATTTTTATATACGCATGTATGAATAA	39	203	T	out	trophs
	PF3D7_0506700	GTPase-activating protein, putative	318	387	556	2460	ATGTATTTAATTTTTATATACGCATGTATGAATAAGATATTGTCAACCTTTTTAAAAAAAGAATATTAA	69	169	T	out	trophs
	PF3D7_0506700	GTPase-activating protein, putative	341	353	556	2460	ATGTATGAATAA	12	203	T	out	trophs
	PF3D7_0506700	GTPase-activating protein, putative	345	387	556	2460	ATGAATAAGATATTGTCAACCTTTTTAAAAAAAGAATATTAA	42	169	A	out	trophs
	PF3D7_0507100	60S ribosomal protein L4	31	118	1018	1236	ATGTATAATATAATATTATATATTGTAAATATATATATGTCGATATGTTATGATATTATTATATCACATTATACATACATCACTTAA	87	900	T	in	trophs
	PF3D7_0507100	60S ribosomal protein L4	67	118	1018	1236	ATGTCGATATGTTATGATATTATTATATCACATTATACATACATCACTTAA	51	900	T	in	trophs
	PF3D7_0507100	60S ribosomal protein L4	75	84	1018	1236	ATGTTATGA	9	934	T	out	trophs
	PF3D7_0507100	60S ribosomal protein L4	80	170	1018	1236	ATGATATTATTATATCACATTATACATACATCACTTAATATATATTATAATATATTTATATATATATATAATAATATTTATTATTTTTAG	90	848	A	out	trophs
	PF3D7_0507100	60S ribosomal protein L4	225	246	1018	1236	ATGTTAAAATGTTTTTATTGA	21	772	T	out	trophs
	PF3D7_0507100	60S ribosomal protein L4	233	263	1018	1236	ATGTTTTTATTGAAAATTTATTTATCTTAA	30	755	T	out	trophs
	PF3D7_0507100	60S ribosomal protein L4	539	593	1018	1236	ATGAAATATACATATTTATTTTTATATATTATATTCTATTTATGTAAATTATAA	54	425	A	out	trophs
	PF3D7_0507100	60S ribosomal protein L4	643	697	1018	1236	ATGTATATATTTTCATTATATTATAATAATTATAATATGTTTATATATATATAA	54	321	T	in	trophs
	PF3D7_0507100	60S ribosomal protein L4	679	697	1018	1236	ATGTTTATATATATATAA	18	321	T	in	trophs
	PF3D7_0507100	60S ribosomal protein L4	877	892	1018	1236	ATGACTTATTCATAA	15	126	A	in	trophs
	PF3D7_0507500	subtilisin-like protease 1	108	216	815	2067	ATGTGTTCTAGAAAGAACAGATTGTACTATAGAGAAAGAATTTTTTTTTTTTTTTTTTTTTTTTTATTTGTTTTAAATCGAAGTACACATAATTATATTTTAATATAA	108	599	T	out	trophs
	PF3D7_0507500	subtilisin-like protease 1	521	575	815	2067	ATGTTTATATTATTTTATTTTACTTTATTTTGTCTATCCATTTTTTTTAAATAG	54	240	T	in	trophs
	PF3D7_0507500	subtilisin-like protease 1	592	640	815	2067	ATGAAAAAAAAAAAAATATTCGTTTTATGTATTAATTTATTTGTATAG	48	175	A	out	trophs
	PF3D7_0507500	subtilisin-like protease 1	618	627	815	2067	ATGTATTAA	9	188	T	out	trophs
	PF3D7_0507500	subtilisin-like protease 1	653	704	815	2067	ATGAACATTTTTTCCATGTACCTAGGTGTGTGTTATTGTTTATATGTATAA	51	111	A	in	trophs
	PF3D7_0507500	subtilisin-like protease 1	668	704	815	2067	ATGTACCTAGGTGTGTGTTATTGTTTATATGTATAA	36	111	T	in	trophs
	PF3D7_0507500	subtilisin-like protease 1	696	732	815	2067	ATGTATAAATATTTTTTGTTTCTCTTATTTTATTAA	36	83	T	out	trophs
	PF3D7_0507600	cell differentiation protein, putative	102	135	499	1959	ATGTATATATTTTTTTTATTTTTATACATATAA	33	364	T	out	trophs
	PF3D7_0507600	cell differentiation protein, putative	217	475	499	1959	ATGTATTTATATGTAATATATTTATATGTAATATATTTATGTGTAATATATTTATATGTAATATATTTATATGTAATATATTTATATGTAATATATTTATATGTAATATATTTATATGTAATATATTTATATGTAATATATTTATATGTCAATTTGCGTACATACATAATTACATATACATATAATTATATATATATATATATATTTTTTTTTTTTTTTTTTTTTTTTTTTTTTTTTTTTTTTTTTTCCCCACTTTAA	258	24	T	in	trophs
	PF3D7_0507600	cell differentiation protein, putative	255	402	499	1959	ATGTGTAATATATTTATATGTAATATATTTATATGTAATATATTTATATGTAATATATTTATATGTAATATATTTATATGTAATATATTTATATGTAATATATTTATATGTCAATTTGCGTACATACATAATTACATATACATATAA	147	97	T	out	trophs
	PF3D7_0507600	cell differentiation protein, putative	362	386	499	1959	ATGTCAATTTGCGTACATACATAA	24	113	T	out	trophs
	PF3D7_0507700	nuclear protein localization protein 4, putative	18	63	670	1596	ATGTCACAATATTTATCATTAAAATGTAAAAATAAAATAAAATAA	45	607	T	out	trophs
	PF3D7_0507700	nuclear protein localization protein 4, putative	107	218	670	1596	ATGTTTGTTTATTTATTTGTTTATTTTATTTTTTTTGTAAAAAATGTAATAAAATATATTCGTACGAATATTTATATGCCGTATATAATAATTCGGTATATTTTAAATTAA	111	452	T	out	trophs
	PF3D7_0507700	nuclear protein localization protein 4, putative	182	218	670	1596	ATGCCGTATATAATAATTCGGTATATTTTAAATTAA	36	452	C	out	trophs
	PF3D7_0507700	nuclear protein localization protein 4, putative	252	318	670	1596	ATGTACATATATATAATATACAAATGTGAGGATAAAATTTTATATTATCCATACAAAAAAATGTAA	66	352	T	out	trophs
	PF3D7_0507700	nuclear protein localization protein 4, putative	438	486	670	1596	ATGCCCTTAACAAAAAAAGAAAAAATAATTAAAAATAATAAAATATAA	48	184	C	out	trophs
	PF3D7_0507700	nuclear protein localization protein 4, putative	507	540	670	1596	ATGTACTATAATAATATGTACGAACATATATAA	33	130	T	out	trophs
	PF3D7_0507700	nuclear protein localization protein 4, putative	522	540	670	1596	ATGTACGAACATATATAA	18	130	T	out	trophs
	PF3D7_0507700	nuclear protein localization protein 4, putative	629	656	670	1596	ATGAATTCATTAAAAGAAGTATTTTGA	27	14	A	out	trophs
	PF3D7_0507800	conserved protein, unknown function	46	232	1259	4584	ATGTATATTTTTTTTTTTAATCAGCTATATGATTTATTAATTATATATAAAAAGAGGAAAATAAAGAAAAGAGAAAAAACAAAAATGAGAAATGAAAAAAGAAAATATAAAATAGAAAACTATATGGTATATTTATATAGTTATATATTTATGCATAATAATATATATATATATATATATATATAA	186	1027	T	out	trophs
	PF3D7_0507800	conserved protein, unknown function	74	86	1259	4584	ATGATTTATTAA	12	1173	A	in	trophs
	PF3D7_0507800	conserved protein, unknown function	130	232	1259	4584	ATGAGAAATGAAAAAAGAAAATATAAAATAGAAAACTATATGGTATATTTATATAGTTATATATTTATGCATAATAATATATATATATATATATATATATAA	102	1027	A	out	trophs
	PF3D7_0507800	conserved protein, unknown function	137	161	1259	4584	ATGAAAAAAGAAAATATAAAATAG	24	1098	A	in	trophs
	PF3D7_0507800	conserved protein, unknown function	169	232	1259	4584	ATGGTATATTTATATAGTTATATATTTATGCATAATAATATATATATATATATATATATATAA	63	1027	G	out	trophs
	PF3D7_0507800	conserved protein, unknown function	196	232	1259	4584	ATGCATAATAATATATATATATATATATATATATAA	36	1027	C	out	trophs
	PF3D7_0507800	conserved protein, unknown function	265	295	1259	4584	ATGGTTATATTTATAAATAATAATATATAA	30	964	G	out	trophs
	PF3D7_0507800	conserved protein, unknown function	552	597	1259	4584	ATGTTTATATATATATATATATCTTTTATTTTTATTTTATTTTAA	45	662	T	out	trophs
	PF3D7_0507800	conserved protein, unknown function	649	679	1259	4584	ATGGATTATGTACTAGTAAATTTGGAATAG	30	580	G	out	trophs
	PF3D7_0507800	conserved protein, unknown function	656	665	1259	4584	ATGTACTAG	9	594	T	in	trophs
	PF3D7_0507800	conserved protein, unknown function	731	743	1259	4584	ATGGGGATATAA	12	516	G	in	trophs
	PF3D7_0507800	conserved protein, unknown function	775	817	1259	4584	ATGTTAAACCAACATAAATATACAACGACTAGAATAAAATAA	42	442	T	out	trophs
	PF3D7_0507800	conserved protein, unknown function	885	894	1259	4584	ATGTTATAA	9	365	T	out	trophs
	PF3D7_0507800	conserved protein, unknown function	910	976	1259	4584	ATGTGGTCAAATGTTAATCCGAGAAAAAATAAAAAAAAAAAAAAAAAAAAAATGAACAATGTATAA	66	283	T	out	trophs
	PF3D7_0507800	conserved protein, unknown function	920	965	1259	4584	ATGTTAATCCGAGAAAAAATAAAAAAAAAAAAAAAAAAAAAATGA	45	294	T	in	trophs
	PF3D7_0507800	conserved protein, unknown function	961	976	1259	4584	ATGAACAATGTATAA	15	283	A	out	trophs
	PF3D7_0507800	conserved protein, unknown function	968	995	1259	4584	ATGTATAATTGTACGCAACGAAAATAA	27	264	T	in	trophs
	PF3D7_0507800	conserved protein, unknown function	997	1027	1259	4584	ATGTGTGGTAATTTTTTAAATTATATATAA	30	232	T	out	trophs
	PF3D7_0508000	6-cysteine protein	16	61	476	1050	ATGCACACACAAATATTATATATGTGTAATACTCCGTATCTTTAA	45	415	C	out	trophs
	PF3D7_0508000	6-cysteine protein	37	61	476	1050	ATGTGTAATACTCCGTATCTTTAA	24	415	T	out	trophs
	PF3D7_0508000	6-cysteine protein	135	159	476	1050	ATGATTAATGTAAAAAGAGAATAA	24	317	A	out	trophs
	PF3D7_0508000	6-cysteine protein	185	209	476	1050	ATGCGAACTTTAAAGGAGTCATAA	24	267	C	in	trophs
	PF3D7_0508000	6-cysteine protein	274	283	476	1050	ATGATATAA	9	193	A	out	trophs
	PF3D7_0508000	6-cysteine protein	295	376	476	1050	ATGTATGTATATTATATTACTCAACCATTGTATATACAACCACAAATAATAATAATTAAAAAACCCTTTGTTGTATTATAA	81	100	T	out	trophs
	PF3D7_0508000	6-cysteine protein	299	344	476	1050	ATGTATATTATATTACTCAACCATTGTATATACAACCACAAATAA	45	132	T	in	trophs
	PF3D7_0508100	SET domain protein, putative	263	311	700	5025	ATGTGTGGTTATAATTTACAAATATACAAATTTAATGACATTATATAA	48	389	T	out	trophs
	PF3D7_0508100	SET domain protein, putative	297	405	700	5025	ATGACATTATATAAAACTAAAATATTTGCATATGTAAAAAAGAAAAAAATATATAAATACTTATACGCATATTTTATATTTACGTATAAATTTACAAAAATATTGTAA	108	295	A	out	trophs
	PF3D7_0508100	SET domain protein, putative	449	458	700	5025	ATGATATAA	9	242	A	out	trophs
	PF3D7_0508100	SET domain protein, putative	530	581	700	5025	ATGTCCATGAAACATATGTTAGCATGTTTAATTTTTTATTCCCCTCTCTAA	51	119	T	out	trophs
	PF3D7_0508100	SET domain protein, putative	536	581	700	5025	ATGAAACATATGTTAGCATGTTTAATTTTTTATTCCCCTCTCTAA	45	119	A	out	trophs
	PF3D7_0508100	SET domain protein, putative	545	581	700	5025	ATGTTAGCATGTTTAATTTTTTATTCCCCTCTCTAA	36	119	T	out	trophs
	PF3D7_0508100	SET domain protein, putative	553	592	700	5025	ATGTTTAATTTTTTATTCCCCTCTCTAATTCAAAAATAA	39	108	T	in	trophs
	PF3D7_0508100	SET domain protein, putative	617	692	700	5025	ATGTATGTTTTTTTTTTTTTTTTTTTTTTTTTTATACCTTCCGCATACCAGTGTAACATGCTTAGTACCTTGTGA	75	8	T	out	trophs
	PF3D7_0508100	SET domain protein, putative	674	692	700	5025	ATGCTTAGTACCTTGTGA	18	8	C	out	trophs
	PF3D7_0508300	triose phosphate transporter	113	221	845	1029	ATGAAAAATATATTATTATATATATTATATATATATATATATATCATATTATATAATTTATATATATATGTTTATATTTATATTTATTTTAAAATATTGATAAAATAA	108	624	A	in	trophs
	PF3D7_0508300	triose phosphate transporter	180	213	845	1029	ATGTTTATATTTATATTTATTTTAAAATATTGA	33	632	T	out	trophs
	PF3D7_0508300	triose phosphate transporter	273	285	845	1029	ATGTTAATATAG	12	560	T	out	trophs
	PF3D7_0508300	triose phosphate transporter	376	421	845	1029	ATGTTAAATAAGAAATTGAAGAATTTGAAAAGTAATATTTTATAA	45	424	T	out	trophs
	PF3D7_0508500	guanidine nucleotide exchange factor	25	67	382	7821	ATGTCATTTTTTAGTATTTTTTTATCACGGAGAAATATTTAA	42	315	T	in	trophs
	PF3D7_0508500	guanidine nucleotide exchange factor	119	128	382	7821	ATGTATTGA	9	254	T	out	trophs
	PF3D7_0508500	guanidine nucleotide exchange factor	219	240	382	7821	ATGTATATTTTTTTTTTTTAA	21	142	T	out	trophs
	PF3D7_0508500	guanidine nucleotide exchange factor	282	294	382	7821	ATGTTTTTATAA	12	88	T	out	trophs
	PF3D7_0508600	conserved protein, unknown function	48	96	472	789	ATGAATAATATAATTATATTAATCCATTTAATATATATATATATATAA	48	376	A	out	trophs
	PF3D7_0508600	conserved protein, unknown function	106	115	472	789	ATGTTTTAA	9	357	T	in	trophs
	PF3D7_0508600	conserved protein, unknown function	159	243	472	789	ATGTCAACTTATAGAGTTTTATTATTAATATTATTTTTTTTTTTTTCTATTTTTTTTTTTTTTTTAGTGATGCATATATTCTAA	84	229	T	out	trophs
	PF3D7_0508600	conserved protein, unknown function	228	243	472	789	ATGCATATATTCTAA	15	229	C	out	trophs
	PF3D7_0508600	conserved protein, unknown function	274	361	472	789	ATGTTTATTTATTTGTATGTATATATATCTGTATATCTTATGGTATATCGTATAATTATGTTTATTATTAAAATTATTTCAAAATAG	87	111	T	in	trophs
	PF3D7_0508600	conserved protein, unknown function	290	329	472	789	ATGTATATATATCTGTATATCTTATGGTATATCGTATAA	39	143	T	out	trophs
	PF3D7_0508600	conserved protein, unknown function	313	361	472	789	ATGGTATATCGTATAATTATGTTTATTATTAAAATTATTTCAAAATAG	48	111	G	in	trophs
	PF3D7_0508600	conserved protein, unknown function	331	361	472	789	ATGTTTATTATTAAAATTATTTCAAAATAG	30	111	T	in	trophs
	PF3D7_0508600	conserved protein, unknown function	371	383	472	789	ATGTATATATAA	12	89	T	out	trophs
	PF3D7_0508600	conserved protein, unknown function	433	445	472	789	ATGATATCTTAA	12	27	A	in	trophs
	PF3D7_0508800	single-stranded DNA-binding protein	59	89	1489	855	ATGTATGTAAATAGAGAAATGTTCTTATAA	30	1400	T	out	trophs
	PF3D7_0508800	single-stranded DNA-binding protein	77	89	1489	855	ATGTTCTTATAA	12	1400	T	out	trophs
	PF3D7_0508800	single-stranded DNA-binding protein	190	214	1489	855	ATGATACACAGGTGTTGCACTTAA	24	1275	A	in	trophs
	PF3D7_0508800	single-stranded DNA-binding protein	214	277	1489	855	ATGCAGTTCTTCAACTCAAAAGGAAAGACTATGAGATTATCCATAAAGTTATTTATTTATTAA	63	1212	C	in	trophs
	PF3D7_0508800	single-stranded DNA-binding protein	244	277	1489	855	ATGAGATTATCCATAAAGTTATTTATTTATTAA	33	1212	A	in	trophs
	PF3D7_0508800	single-stranded DNA-binding protein	280	298	1489	855	ATGGAGAAAATTCAATGA	18	1191	G	in	trophs
	PF3D7_0508800	single-stranded DNA-binding protein	294	303	1489	855	ATGAGATAA	9	1186	A	out	trophs
	PF3D7_0508800	single-stranded DNA-binding protein	490	511	1489	855	ATGAATAATATTAAGAGTTAA	21	978	A	in	trophs
	PF3D7_0508800	single-stranded DNA-binding protein	542	560	1489	855	ATGGATATAAAAATATAA	18	929	G	out	trophs
	PF3D7_0508800	single-stranded DNA-binding protein	601	610	1489	855	ATGGTATAA	9	879	G	in	trophs
	PF3D7_0508800	single-stranded DNA-binding protein	614	629	1489	855	ATGCCTTCTCTGTAA	15	860	C	out	trophs
	PF3D7_0508800	single-stranded DNA-binding protein	639	696	1489	855	ATGAAGAAAAAAAAAAAAAAAAAAAAAAAAAAAGGGAAAGGCAAAAGAAAAGAATAA	57	793	A	out	trophs
	PF3D7_0508800	single-stranded DNA-binding protein	697	706	1489	855	ATGAAATGA	9	783	A	in	trophs
	PF3D7_0508800	single-stranded DNA-binding protein	702	741	1489	855	ATGAAAAGGTCATATAAATATAATTATATATATATATAA	39	748	A	out	trophs
	PF3D7_0508800	single-stranded DNA-binding protein	768	777	1489	855	ATGATATAA	9	712	A	out	trophs
	PF3D7_0508800	single-stranded DNA-binding protein	864	924	1489	855	ATGTATATATATATATATATATATATATATATATTTCTATTACATTTTCCCTCCTACTGA	60	565	T	out	trophs
	PF3D7_0508800	single-stranded DNA-binding protein	1097	1112	1489	855	ATGAAAAATATGTGA	15	377	A	out	trophs
	PF3D7_0508800	single-stranded DNA-binding protein	1258	1291	1489	855	ATGTTTATCCTTTTCGTGTTACAATATATATAA	33	198	T	in	trophs
	PF3D7_0508800	single-stranded DNA-binding protein	1302	1311	1489	855	ATGAATTAA	9	178	A	out	trophs
	PF3D7_0508800	single-stranded DNA-binding protein	1395	1413	1489	855	ATGAAAACATTGGCATAA	18	76	A	out	trophs
	PF3D7_0508900	conserved Plasmodium protein, unknown function	12	21	582	9405	ATGATATAA	9	561	A	in	trophs
	PF3D7_0508900	conserved Plasmodium protein, unknown function	213	237	582	9405	ATGTATACTTACATATATGTGTGA	24	345	T	in	trophs
	PF3D7_0508900	conserved Plasmodium protein, unknown function	229	244	582	9405	ATGTGTGATATATAA	15	338	T	out	trophs
	PF3D7_0508900	conserved Plasmodium protein, unknown function	303	345	582	9405	ATGTATATTTTTTTTTTACATATCACTCATATAATTTGTTAA	42	237	T	in	trophs
	PF3D7_0509000	alpha-soluble NSF attachment protein, putative	70	124	1609	897	ATGTATATATTATATTGGGTTTTTTTTCTTTTAATTTTTTTCATAATAAAATAA	54	1485	T	in	trophs
	PF3D7_0509000	alpha-soluble NSF attachment protein, putative	279	381	1609	897	ATGTATGTTTTAAAAAAAAAAAACAAAAAACCTTCGATAGATATATGTCATAATATTTGTAAAGAGTATGAGACGAATATATATATATATATATATATATAA	102	1228	T	out	trophs
	PF3D7_0509000	alpha-soluble NSF attachment protein, putative	283	292	1609	897	ATGTTTTAA	9	1317	T	in	trophs
	PF3D7_0509000	alpha-soluble NSF attachment protein, putative	323	332	1609	897	ATGTCATAA	9	1277	T	out	trophs
	PF3D7_0509000	alpha-soluble NSF attachment protein, putative	346	394	1609	897	ATGAGACGAATATATATATATATATATATATATAAATATATTACATAA	48	1215	A	in	trophs
	PF3D7_0509000	alpha-soluble NSF attachment protein, putative	420	456	1609	897	ATGTATATATCTATATATAGACTAAATTACACTTAA	36	1153	T	out	trophs
	PF3D7_0509000	alpha-soluble NSF attachment protein, putative	471	504	1609	897	ATGTATTATATGAGAAAAGGAAAAGAAATATAA	33	1105	T	out	trophs
	PF3D7_0509000	alpha-soluble NSF attachment protein, putative	480	504	1609	897	ATGAGAAAAGGAAAAGAAATATAA	24	1105	A	out	trophs
	PF3D7_0509000	alpha-soluble NSF attachment protein, putative	776	788	1609	897	ATGTGTTTATAG	12	821	T	out	trophs
	PF3D7_0509000	alpha-soluble NSF attachment protein, putative	789	804	1609	897	ATGGGAAAAATGTGA	15	805	G	out	trophs
	PF3D7_0509000	alpha-soluble NSF attachment protein, putative	942	1008	1609	897	ATGCAGACCATTTTTGGAAATTATATATATATATATATATACATATATAGCATAAGGAAAAAATGA	66	601	C	out	trophs
	PF3D7_0509000	alpha-soluble NSF attachment protein, putative	1004	1013	1609	897	ATGAAATAA	9	596	A	out	trophs
	PF3D7_0509000	alpha-soluble NSF attachment protein, putative	1031	1169	1609	897	ATGTATAAAAAGAAAACGATTAAGTTATATTTAAGAAGAAAAAAAAAAAAAAAAAAAAAAAAATTCCATTTTGTTCTTTATACAATATATATAAATATAAACCAGAATAAATATATAAATAAACAAACATATATATAA	138	440	T	out	trophs
	PF3D7_0509000	alpha-soluble NSF attachment protein, putative	1172	1196	1609	897	ATGTATATATTTATATATATGTAA	24	413	T	out	trophs
	PF3D7_0509000	alpha-soluble NSF attachment protein, putative	1202	1220	1609	897	ATGCATTCATTTGAATGA	18	389	C	out	trophs
	PF3D7_0509000	alpha-soluble NSF attachment protein, putative	1216	1258	1609	897	ATGAAAAGTGAAAAAAAAAAGAATTGTCATTATTACATATAA	42	351	A	in	trophs
	PF3D7_0509000	alpha-soluble NSF attachment protein, putative	1260	1311	1609	897	ATGAATGAAATACATTATTATATATATATTATTATATATATATGCATATAA	51	298	A	out	trophs
	PF3D7_0509000	alpha-soluble NSF attachment protein, putative	1264	1339	1609	897	ATGAAATACATTATTATATATATATTATTATATATATATGCATATAATATTATAGATGATAATAATGTATCGTAA	75	270	A	in	trophs
	PF3D7_0509000	alpha-soluble NSF attachment protein, putative	1301	1319	1609	897	ATGCATATAATATTATAG	18	290	C	out	trophs
	PF3D7_0509000	alpha-soluble NSF attachment protein, putative	1319	1358	1609	897	ATGATAATAATGTATCGTAACATTATATACAAATTTTGA	39	251	A	out	trophs
	PF3D7_0509000	alpha-soluble NSF attachment protein, putative	1328	1358	1609	897	ATGTATCGTAACATTATATACAAATTTTGA	30	251	T	out	trophs
	PF3D7_0509000	alpha-soluble NSF attachment protein, putative	1371	1383	1609	897	ATGCATTTTTAA	12	226	C	out	trophs
	PF3D7_0509000	alpha-soluble NSF attachment protein, putative	1586	1601	1609	897	ATGTTGAACTATTAA	15	8	T	out	trophs
	PF3D7_0509100	structural maintenance of chromosomes protein 4, putative	99	111	617	5127	ATGATAATTTAA	12	506	A	out	trophs
	PF3D7_0509100	structural maintenance of chromosomes protein 4, putative	126	159	617	5127	ATGTTAAAGATACATTACACTGCTATTATTTAA	33	458	T	out	trophs
	PF3D7_0509100	structural maintenance of chromosomes protein 4, putative	321	408	617	5127	ATGAGTGCTTTAATAAAGACAATAAGTAAAAAAAAAAATAAAAACAAAATAATATATAAATATAAAAAATATATAATATTTATATAA	87	209	A	out	trophs
	PF3D7_0509100	structural maintenance of chromosomes protein 4, putative	486	537	617	5127	ATGGAAGAAGTTAAAATATACTTAAAAAAAAAAAAAAAAAAAGGACAATAA	51	80	G	out	trophs
	PF3D7_0509100	structural maintenance of chromosomes protein 4, putative	585	615	617	5127	ATGTATATATTTATGAGTGTACATAAATAA	30	2	T	out	trophs
	PF3D7_0509100	structural maintenance of chromosomes protein 4, putative	597	615	617	5127	ATGAGTGTACATAAATAA	18	2	A	out	trophs
	PF3D7_0509400	RNA polymerase I	37	49	884	8745	ATGAACTTATAG	12	835	A	out	trophs
	PF3D7_0509400	RNA polymerase I	55	91	884	8745	ATGTTATTTTATATATATGCATATATAAAAATATAA	36	793	T	out	trophs
	PF3D7_0509400	RNA polymerase I	71	83	884	8745	ATGCATATATAA	12	801	C	in	trophs
	PF3D7_0509400	RNA polymerase I	249	261	884	8745	ATGACCAATTAA	12	623	A	out	trophs
	PF3D7_0509400	RNA polymerase I	265	289	884	8745	ATGTTACTAATCTGTGATGTTTAA	24	595	T	out	trophs
	PF3D7_0509400	RNA polymerase I	281	335	884	8745	ATGTTTAAAAATGTTGTGAATTATTTTATTTATTTTTTATTTTTTTTTAATTAA	54	549	T	in	trophs
	PF3D7_0509400	RNA polymerase I	291	300	884	8745	ATGTTGTGA	9	584	T	out	trophs
	PF3D7_0509400	RNA polymerase I	358	379	884	8745	ATGAATAATATATATATATAA	21	505	A	out	trophs
	PF3D7_0509400	RNA polymerase I	452	509	884	8745	ATGTTTTTTCTTTTTTTGTACAAAATAGGTTTTTATATATATATGTATAAAAATTAA	57	375	T	in	trophs
	PF3D7_0509400	RNA polymerase I	494	509	884	8745	ATGTATAAAAATTAA	15	375	T	in	trophs
	PF3D7_0509400	RNA polymerase I	557	593	884	8745	ATGTGGTCTCATTCTTTTTTAAATACATATGTATAA	36	291	T	in	trophs
	PF3D7_0509400	RNA polymerase I	585	606	884	8745	ATGTATAAGAAGCAATATTAA	21	278	T	out	trophs
	PF3D7_0509400	RNA polymerase I	749	758	884	8745	ATGATATAG	9	126	A	in	trophs
	PF3D7_0509400	RNA polymerase I	769	868	884	8745	ATGTTTACATATATTTATATATATATATATATATATATATATATATTTATTTATTTATTTATTTATTTATTTATTCATACGTTTGAATGTTATATATAA	99	16	T	out	trophs
	PF3D7_0509500	ERCC4 domain-containing protein, putative	109	166	877	1335	ATGGTAACATTAGTAATATATATCTTTAATATAAATAACTTGTTGTATATTATATGA	57	711	G	in	trophs
	PF3D7_0509500	ERCC4 domain-containing protein, putative	162	192	877	1335	ATGAAAGTGGACATATATATTAACAAATAA	30	685	A	out	trophs
	PF3D7_0509500	ERCC4 domain-containing protein, putative	237	246	877	1335	ATGAATTGA	9	631	A	out	trophs
	PF3D7_0509500	ERCC4 domain-containing protein, putative	350	416	877	1335	ATGAAAATGGTTAAGTTATATTTATTCCTTCTCCCTTTTTATCATTACACCCCACAAAGGTGTTAA	66	461	A	out	trophs
	PF3D7_0509500	ERCC4 domain-containing protein, putative	356	416	877	1335	ATGGTTAAGTTATATTTATTCCTTCTCCCTTTTTATCATTACACCCCACAAAGGTGTTAA	60	461	G	out	trophs
	PF3D7_0509500	ERCC4 domain-containing protein, putative	497	569	877	1335	ATGTTATTATATATATATATATATATATATTTTTTTTTTTTTTTTTTTTTTTTTTTTTTTCATTTTTCGTAA	72	308	T	out	trophs
	PF3D7_0509500	ERCC4 domain-containing protein, putative	596	641	877	1335	ATGAAAAATTATAAATATGTTATGTTTGGTGTTATGATAAAATAA	45	236	A	out	trophs
	PF3D7_0509500	ERCC4 domain-containing protein, putative	612	633	877	1335	ATGTTATGTTTGGTGTTATGA	21	244	T	out	trophs
	PF3D7_0509500	ERCC4 domain-containing protein, putative	617	641	877	1335	ATGTTTGGTGTTATGATAAAATAA	24	236	T	out	trophs
	PF3D7_0509500	ERCC4 domain-containing protein, putative	629	641	877	1335	ATGATAAAATAA	12	236	A	out	trophs
	PF3D7_0509500	ERCC4 domain-containing protein, putative	669	684	877	1335	ATGAAATATAATTAA	15	193	A	out	trophs
	PF3D7_0509500	ERCC4 domain-containing protein, putative	738	786	877	1335	ATGTTGTGTATATTCTTTACAAGAATTCCGTGTGATGCTATAATTTAA	48	91	T	out	trophs
	PF3D7_0509500	ERCC4 domain-containing protein, putative	772	781	877	1335	ATGCTATAA	9	96	C	in	trophs
	PF3D7_0509500	ERCC4 domain-containing protein, putative	827	851	877	1335	ATGTATATTATTTTTTTATGTTAG	24	26	T	out	trophs
	PF3D7_0509800	phosphatidylinositol 4-kinase	52	61	808	4680	ATGACATAA	9	747	A	in	trophs
	PF3D7_0509800	phosphatidylinositol 4-kinase	128	281	808	4680	ATGTTTTATTTTGAAGAAAATGAAAAAGTGAACACAAATTTTTTATATTATATTATATTATATTATATTATATTATATTATATTATATATATATATATATATATATATATATATATATATAATATAATAATATATATATATTTATATATATAA	153	527	T	out	trophs
	PF3D7_0509800	phosphatidylinositol 4-kinase	147	159	808	4680	ATGAAAAAGTGA	12	649	A	out	trophs
	PF3D7_0509800	phosphatidylinositol 4-kinase	317	398	808	4680	ATGTATTATGTTATATATAATGATATGAGTTATCCAAAATTGAAACATATATTTTTCAGAAAAAAACAAAATATTATATAA	81	410	T	out	trophs
	PF3D7_0509800	phosphatidylinositol 4-kinase	324	345	808	4680	ATGTTATATATAATGATATGA	21	463	T	out	trophs
	PF3D7_0509800	phosphatidylinositol 4-kinase	336	345	808	4680	ATGATATGA	9	463	A	out	trophs
	PF3D7_0509800	phosphatidylinositol 4-kinase	341	398	808	4680	ATGAGTTATCCAAAATTGAAACATATATTTTTCAGAAAAAAACAAAATATTATATAA	57	410	A	out	trophs
	PF3D7_0509800	phosphatidylinositol 4-kinase	462	480	808	4680	ATGAAAAATAATATTTAA	18	328	A	out	trophs
	PF3D7_0509800	phosphatidylinositol 4-kinase	666	678	808	4680	ATGTGTACATGA	12	130	T	out	trophs
	PF3D7_0509800	phosphatidylinositol 4-kinase	674	719	808	4680	ATGATTATGCTATATGTATGTATAACATATGTATTTTTTTATTAA	45	89	A	out	trophs
	PF3D7_0509800	phosphatidylinositol 4-kinase	680	719	808	4680	ATGCTATATGTATGTATAACATATGTATTTTTTTATTAA	39	89	C	out	trophs
	PF3D7_0509800	phosphatidylinositol 4-kinase	687	699	808	4680	ATGTATGTATAA	12	109	T	out	trophs
	PF3D7_0509800	phosphatidylinositol 4-kinase	691	775	808	4680	ATGTATAACATATGTATTTTTTTATTAACATTACATTTTTTTTTTTTTTTTTCATTTTTCTTCTTTTTTTTTAACCTGTGGTAA	84	33	T	in	trophs
	PF3D7_0509800	phosphatidylinositol 4-kinase	702	765	808	4680	ATGTATTTTTTTATTAACATTACATTTTTTTTTTTTTTTTTCATTTTTCTTCTTTTTTTTTAA	63	43	T	out	trophs
	PF3D7_0510100	conserved protein, unknown function	71	122	4358	7608	ATGAAGACATGTATTATTATTACTCTTTACTTTTCATATTCATCTTTGTAA	51	4236	A	in	trophs
	PF3D7_0510100	conserved protein, unknown function	79	217	4358	7608	ATGTATTATTATTACTCTTTACTTTTCATATTCATCTTTGTAAGTTATATATTAAATATATCATATATATATATATATATATATAAATACACATATATAAATTTATATATACATAATTATTTAATAATATATATATAA	138	4141	T	out	trophs
	PF3D7_0510100	conserved protein, unknown function	241	262	4358	7608	ATGATTATTTTTTATATATAA	21	4096	A	out	trophs
	PF3D7_0510100	conserved protein, unknown function	319	358	4358	7608	ATGATTATAAAAATTCTAGTAATAAAAATTCATTATTGA	39	4000	A	out	trophs
	PF3D7_0510100	conserved protein, unknown function	416	443	4358	7608	ATGCATATTCCAAAAAAAAAAAAATAA	27	3915	C	in	trophs
	PF3D7_0510100	conserved protein, unknown function	570	627	4358	7608	ATGTATATATTTTGTATACACAAGTATGAGAAAGTTTTTAAATTTTTAAATGTATAA	57	3731	T	out	trophs
	PF3D7_0510100	conserved protein, unknown function	595	619	4358	7608	ATGAGAAAGTTTTTAAATTTTTAA	24	3739	A	out	trophs
	PF3D7_0510100	conserved protein, unknown function	619	679	4358	7608	ATGTATAAAAAAAAAAAAAAAAAGAAAAAAAAAAAAGAAAAAAAAAAAAGTGTAATATAA	60	3679	T	out	trophs
	PF3D7_0510100	conserved protein, unknown function	823	865	4358	7608	ATGAAATTATATATATTAATAGCATATGCATATAATTACTAA	42	3493	A	out	trophs
	PF3D7_0510100	conserved protein, unknown function	848	872	4358	7608	ATGCATATAATTACTAAAAAATAA	24	3486	C	in	trophs
	PF3D7_0510100	conserved protein, unknown function	987	1005	4358	7608	ATGATGATATACATTTAA	18	3353	A	out	trophs
	PF3D7_0510100	conserved protein, unknown function	990	1005	4358	7608	ATGATATACATTTAA	15	3353	A	out	trophs
	PF3D7_0510100	conserved protein, unknown function	1191	1203	4358	7608	ATGAAGTTTTAA	12	3155	A	out	trophs
	PF3D7_0510100	conserved protein, unknown function	1407	1464	4358	7608	ATGAGTATAAAAAAAAAAAAAATAAATAAGAAGAAAAAAAAGAAAAGAAAAAATTAA	57	2894	A	out	trophs
	PF3D7_0510100	conserved protein, unknown function	1490	1529	4358	7608	ATGGGTTTTTTATTTTTATTTTTATTTTTTTTTTATTGA	39	2829	G	in	trophs
	PF3D7_0510100	conserved protein, unknown function	1586	1616	4358	7608	ATGTACCTATATATATATATTAATGTATAA	30	2742	T	in	trophs
	PF3D7_0510100	conserved protein, unknown function	1608	1620	4358	7608	ATGTATAAATAA	12	2738	T	out	trophs
	PF3D7_0510100	conserved protein, unknown function	1620	1635	4358	7608	ATGCGTACACACTAA	15	2723	C	out	trophs
	PF3D7_0510100	conserved protein, unknown function	1653	1665	4358	7608	ATGACAATATAA	12	2693	A	out	trophs
	PF3D7_0510100	conserved protein, unknown function	1722	1779	4358	7608	ATGTATTTATGTTTATATGTATACATATATATGCATACCCTTATGTATATTATATGA	57	2579	T	out	trophs
	PF3D7_0510100	conserved protein, unknown function	1730	2009	4358	7608	ATGTTTATATGTATACATATATATGCATACCCTTATGTATATTATATGAATACATTTATATATATACATGTATTTTTTTTTATATGTACATGGACATGCATTGAAATACGTACCCAATACAAAGTCTCCCTTAATTTACATATACATGTTGCATTAATATTTTTGAACTTTGTCAATATTATATATAAGAAAAAAAAAAAAAAAAAATATATATATATATATATATATATATATATGCTTAAATATATTATATGTATAGAACAACATCGTCACAATTAA	279	2349	T	in	trophs
	PF3D7_0510100	conserved protein, unknown function	1738	1834	4358	7608	ATGTATACATATATATGCATACCCTTATGTATATTATATGAATACATTTATATATATACATGTATTTTTTTTTATATGTACATGGACATGCATTGA	96	2524	T	out	trophs
	PF3D7_0510100	conserved protein, unknown function	1752	1779	4358	7608	ATGCATACCCTTATGTATATTATATGA	27	2579	C	out	trophs
	PF3D7_0510100	conserved protein, unknown function	1764	1779	4358	7608	ATGTATATTATATGA	15	2579	T	out	trophs
	PF3D7_0510100	conserved protein, unknown function	1775	2009	4358	7608	ATGAATACATTTATATATATACATGTATTTTTTTTTATATGTACATGGACATGCATTGAAATACGTACCCAATACAAAGTCTCCCTTAATTTACATATACATGTTGCATTAATATTTTTGAACTTTGTCAATATTATATATAAGAAAAAAAAAAAAAAAAAATATATATATATATATATATATATATATATGCTTAAATATATTATATGTATAGAACAACATCGTCACAATTAA	234	2349	A	in	trophs
	PF3D7_0510100	conserved protein, unknown function	1797	1887	4358	7608	ATGTATTTTTTTTTATATGTACATGGACATGCATTGAAATACGTACCCAATACAAAGTCTCCCTTAATTTACATATACATGTTGCATTAA	90	2471	T	out	trophs
	PF3D7_0510100	conserved protein, unknown function	1813	1834	4358	7608	ATGTACATGGACATGCATTGA	21	2524	T	out	trophs
	PF3D7_0510100	conserved protein, unknown function	1819	1834	4358	7608	ATGGACATGCATTGA	15	2524	G	out	trophs
	PF3D7_0510100	conserved protein, unknown function	1825	1834	4358	7608	ATGCATTGA	9	2524	C	out	trophs
	PF3D7_0510100	conserved protein, unknown function	1875	1887	4358	7608	ATGTTGCATTAA	12	2471	T	out	trophs
	PF3D7_0510100	conserved protein, unknown function	1964	2009	4358	7608	ATGCTTAAATATATTATATGTATAGAACAACATCGTCACAATTAA	45	2349	C	in	trophs
	PF3D7_0510100	conserved protein, unknown function	1981	2098	4358	7608	ATGTATAGAACAACATCGTCACAATTAAATATTTTATTCATAATAATTTTATATAATATTTATATTTTAAGCATACTCAATAATGTTTGCTTTTATTGTTTTAATTTCAAAATTTAA	117	2260	T	out	trophs
	PF3D7_0510100	conserved protein, unknown function	2063	2156	4358	7608	ATGTTTGCTTTTATTGTTTTAATTTCAAAATTTAATTATATATATTTATATATAATTTTTTTTTTTCTTTATATATATATATATATATATTAG	93	2202	T	in	trophs
	PF3D7_0510100	conserved protein, unknown function	2296	2374	4358	7608	ATGATAATTATATTCTATAATTTTTTATTATATTTAATTCATATATATAATATATATATATATGTATGTTCAAAATAA	78	1984	A	out	trophs
	PF3D7_0510100	conserved protein, unknown function	2357	2387	4358	7608	ATGTATGTTCAAAATAATATAAAAATATAA	30	1971	T	in	trophs
	PF3D7_0510100	conserved protein, unknown function	2361	2379	4358	7608	ATGTTCAAAATAATATAA	18	1979	T	out	trophs
	PF3D7_0510100	conserved protein, unknown function	2432	2444	4358	7608	ATGTTCATGTAA	12	1914	T	in	trophs
	PF3D7_0510100	conserved protein, unknown function	2544	2559	4358	7608	ATGTCGTTTTTTTAA	15	1799	T	out	trophs
	PF3D7_0510100	conserved protein, unknown function	2811	2823	4358	7608	ATGTATATATGA	12	1535	T	out	trophs
	PF3D7_0510100	conserved protein, unknown function	2819	2834	4358	7608	ATGATATATATGTAA	15	1524	A	in	trophs
	PF3D7_0510100	conserved protein, unknown function	2840	2867	4358	7608	ATGTATATATTTATATGTATGCTTTAA	27	1491	T	in	trophs
	PF3D7_0510100	conserved protein, unknown function	2854	2878	4358	7608	ATGTATGCTTTAATATATTTATAA	24	1480	T	out	trophs
	PF3D7_0510100	conserved protein, unknown function	2858	2867	4358	7608	ATGCTTTAA	9	1491	C	in	trophs
	PF3D7_0510100	conserved protein, unknown function	2943	2979	4358	7608	ATGATTGAAAAAAAAAAAAAATATATATATAGATAA	36	1379	A	out	trophs
	PF3D7_0510100	conserved protein, unknown function	3001	3148	4358	7608	ATGTGCATGTCTGTGAATAGTTATATATTTGTGATTATATGTTTATACGTGAAGTTTTTTTTTTTTTTTTTTTTTTTTTTATATGGTATATCGTGTAATAGAATTATAATATTTTTATCCCTTTTTTCTTGGAATTATAATTTTTAG	147	1210	T	out	trophs
	PF3D7_0510100	conserved protein, unknown function	3007	3148	4358	7608	ATGTCTGTGAATAGTTATATATTTGTGATTATATGTTTATACGTGAAGTTTTTTTTTTTTTTTTTTTTTTTTTTATATGGTATATCGTGTAATAGAATTATAATATTTTTATCCCTTTTTTCTTGGAATTATAATTTTTAG	141	1210	T	out	trophs
	PF3D7_0510100	conserved protein, unknown function	3039	3099	4358	7608	ATGTTTATACGTGAAGTTTTTTTTTTTTTTTTTTTTTTTTTTATATGGTATATCGTGTAA	60	1259	T	out	trophs
	PF3D7_0510100	conserved protein, unknown function	3083	3110	4358	7608	ATGGTATATCGTGTAATAGAATTATAA	27	1248	G	in	trophs
	PF3D7_0510100	conserved protein, unknown function	3347	3374	4358	7608	ATGAAATATCTTTATTATTTTCAATAA	27	984	A	in	trophs
	PF3D7_0510100	conserved protein, unknown function	3404	3476	4358	7608	ATGCATGTGTATATAGGTATGTATGTATATATATATATGTACATATTTATATATGTGTATTTATATGTGTAA	72	882	C	in	trophs
	PF3D7_0510100	conserved protein, unknown function	3408	3420	4358	7608	ATGTGTATATAG	12	938	T	out	trophs
	PF3D7_0510100	conserved protein, unknown function	3422	3476	4358	7608	ATGTATGTATATATATATATGTACATATTTATATATGTGTATTTATATGTGTAA	54	882	T	in	trophs
	PF3D7_0510100	conserved protein, unknown function	3426	3543	4358	7608	ATGTATATATATATATGTACATATTTATATATGTGTATTTATATGTGTAAGGAGTATTATACATGTATATATATATATATATATATATATATATTATGTGTAGAAGTGAATATATAA	117	815	T	out	trophs
	PF3D7_0510100	conserved protein, unknown function	3440	3476	4358	7608	ATGTACATATTTATATATGTGTATTTATATGTGTAA	36	882	T	in	trophs
	PF3D7_0510100	conserved protein, unknown function	3456	3543	4358	7608	ATGTGTATTTATATGTGTAAGGAGTATTATACATGTATATATATATATATATATATATATATATTATGTGTAGAAGTGAATATATAA	87	815	T	out	trophs
	PF3D7_0510100	conserved protein, unknown function	3468	3543	4358	7608	ATGTGTAAGGAGTATTATACATGTATATATATATATATATATATATATATATTATGTGTAGAAGTGAATATATAA	75	815	T	out	trophs
	PF3D7_0510100	conserved protein, unknown function	3488	3551	4358	7608	ATGTATATATATATATATATATATATATATATTATGTGTAGAAGTGAATATATAATATGTTAA	63	807	T	in	trophs
	PF3D7_0510100	conserved protein, unknown function	3521	3551	4358	7608	ATGTGTAGAAGTGAATATATAATATGTTAA	30	807	T	in	trophs
	PF3D7_0510100	conserved protein, unknown function	3544	3655	4358	7608	ATGTTAATTAAATATAATGATCAAAAAAAAAAAAAAAAAAAATTAACAATAAATAAGCATATATTTATATGTATATTTAAACAGTATGTAATATATTTAAAAGAAGAATAA	111	703	T	out	trophs
	PF3D7_0510100	conserved protein, unknown function	3560	3590	4358	7608	ATGATCAAAAAAAAAAAAAAAAAAAATTAA	30	768	A	in	trophs
	PF3D7_0510100	conserved protein, unknown function	3612	3624	4358	7608	ATGTATATTTAA	12	734	T	out	trophs
	PF3D7_0510100	conserved protein, unknown function	3676	3694	4358	7608	ATGTATATGTATACATAA	18	664	T	out	trophs
	PF3D7_0510100	conserved protein, unknown function	3682	3694	4358	7608	ATGTATACATAA	12	664	T	out	trophs
	PF3D7_0510100	conserved protein, unknown function	3696	3708	4358	7608	ATGAATGAATGA	12	650	A	out	trophs
	PF3D7_0510100	conserved protein, unknown function	3700	3712	4358	7608	ATGAATGAATGA	12	646	A	out	trophs
	PF3D7_0510100	conserved protein, unknown function	3704	3716	4358	7608	ATGAATGAATAA	12	642	A	in	trophs
	PF3D7_0510100	conserved protein, unknown function	3708	3720	4358	7608	ATGAATAAATAA	12	638	A	out	trophs
	PF3D7_0510100	conserved protein, unknown function	3765	3780	4358	7608	ATGGACATTATATAA	15	578	G	out	trophs
	PF3D7_0510100	conserved protein, unknown function	3845	3926	4358	7608	ATGAAAAATATTCATTTATTATTAATATTATGTATAACCGTACATTATATATATAATAATTCCTATGTTTTATTACTTTAA	81	432	A	in	trophs
	PF3D7_0510100	conserved protein, unknown function	3874	3901	4358	7608	ATGTATAACCGTACATTATATATATAA	27	457	T	out	trophs
	PF3D7_0510100	conserved protein, unknown function	3909	3954	4358	7608	ATGTTTTATTACTTTAATATAAATACAGTTTTTATATACCTTTAA	45	404	T	out	trophs
	PF3D7_0510100	conserved protein, unknown function	4025	4247	4358	7608	ATGAAAAAAAAACAAAAAAAAAAAAGAAAAATTAACAAGAATAAATTAAAAAAAAAAAAAAGCTCTTTATCTAATTATAGCAAATATATATATGTATGTGTGTATATATATATATATATATATATATATATATATGTATACTTATATATAAATATATATAGTTTCTATATTTATTTATTATATCATTGTATTATTTTATTATATATCTTTATTTTTTTCTAA	222	111	A	in	trophs
	PF3D7_0510100	conserved protein, unknown function	4116	4176	4358	7608	ATGTATGTGTGTATATATATATATATATATATATATATATATATGTATACTTATATATAA	60	182	T	out	trophs
	PF3D7_0510100	conserved protein, unknown function	4120	4186	4358	7608	ATGTGTGTATATATATATATATATATATATATATATATATGTATACTTATATATAAATATATATAG	66	172	T	out	trophs
	PF3D7_0510100	conserved protein, unknown function	4158	4176	4358	7608	ATGTATACTTATATATAA	18	182	T	out	trophs
	PF3D7_0510200	peptidyl-prolyl cis-trans isomerase	19	46	2663	2244	ATGATTTTCATAGTAAAAATATGCTAG	27	2617	A	out	trophs
	PF3D7_0510200	peptidyl-prolyl cis-trans isomerase	39	105	2663	2244	ATGCTAGAACTTATATTGAATATTATATTATTATTATTTAATAAAATACTCAATTTTGAGTATTAA	66	2558	C	out	trophs
	PF3D7_0510200	peptidyl-prolyl cis-trans isomerase	178	190	2663	2244	ATGTATATATAA	12	2473	T	out	trophs
	PF3D7_0510200	peptidyl-prolyl cis-trans isomerase	201	234	2663	2244	ATGTATTATATATATAATTTAATTCTAAAATGA	33	2429	T	out	trophs
	PF3D7_0510200	peptidyl-prolyl cis-trans isomerase	230	335	2663	2244	ATGAAAAAAAAAAAAAAAAGTTCAAAGAAAAAATTAGAAAAAATGAATATATATATATATATATATAATATATTTATTTTGCAATATATATGTAATTATAAATAA	105	2328	A	in	trophs
	PF3D7_0510200	peptidyl-prolyl cis-trans isomerase	272	335	2663	2244	ATGAATATATATATATATATATATAATATATTTATTTTGCAATATATATGTAATTATAAATAA	63	2328	A	in	trophs
	PF3D7_0510200	peptidyl-prolyl cis-trans isomerase	338	416	2663	2244	ATGTTTAATATAAATCTATTAGCATTATACACTCCTTATAAAAAATTATTATTAATTATAATAATATTGAATATATAA	78	2247	T	in	trophs
	PF3D7_0510200	peptidyl-prolyl cis-trans isomerase	540	600	2663	2244	ATGTGTATAAATATATTTATATATAATATTTACCTAAGGCATATTGTATTAAATAAATAA	60	2063	T	out	trophs
	PF3D7_0510200	peptidyl-prolyl cis-trans isomerase	639	669	2663	2244	ATGTGTATATGCTTAAAATGTATACTATGA	30	1994	T	out	trophs
	PF3D7_0510200	peptidyl-prolyl cis-trans isomerase	647	743	2663	2244	ATGCTTAAAATGTATACTATGATATATTTTATTATATATATTATCTTATTACAATATTTAATTTGTTTATATAAAAAAATTTGTACTCCCCCCTGA	96	1920	C	in	trophs
	PF3D7_0510200	peptidyl-prolyl cis-trans isomerase	656	743	2663	2244	ATGTATACTATGATATATTTTATTATATATATTATCTTATTACAATATTTAATTTGTTTATATAAAAAAATTTGTACTCCCCCCTGA	87	1920	T	in	trophs
	PF3D7_0510200	peptidyl-prolyl cis-trans isomerase	665	743	2663	2244	ATGATATATTTTATTATATATATTATCTTATTACAATATTTAATTTGTTTATATAAAAAAATTTGTACTCCCCCCTGA	78	1920	A	in	trophs
	PF3D7_0510200	peptidyl-prolyl cis-trans isomerase	825	918	2663	2244	ATGATCAAAGTTTATATAGTGTATTATGTAAATTTTTCTATATACAAACAATATAAATATATATATATATATAAACATTATATATATTTGTAA	93	1745	A	out	trophs
	PF3D7_0510200	peptidyl-prolyl cis-trans isomerase	967	979	2663	2244	ATGATTATTTAA	12	1684	A	out	trophs
	PF3D7_0510200	peptidyl-prolyl cis-trans isomerase	1043	1088	2663	2244	ATGCTATATTATGTAAACAAAATACAAAAGCATTCTACTTTTTAA	45	1575	C	in	trophs
	PF3D7_0510200	peptidyl-prolyl cis-trans isomerase	1139	1163	2663	2244	ATGTATATATTTTACTTCAACTAA	24	1500	T	in	trophs
	PF3D7_0510200	peptidyl-prolyl cis-trans isomerase	1265	1280	2663	2244	ATGACTTCCATTTAA	15	1383	A	in	trophs
	PF3D7_0510200	peptidyl-prolyl cis-trans isomerase	1304	1424	2663	2244	ATGATATATAATATATATATATATATATATATATATATGTTTATATTTTTTTTACACATTAATTTCTTATTTTTATTATCATTTCTTACAATATATCTAGTCCTTTGCCAAAGTATTTAG	120	1239	A	in	trophs
	PF3D7_0510200	peptidyl-prolyl cis-trans isomerase	1340	1424	2663	2244	ATGTTTATATTTTTTTTACACATTAATTTCTTATTTTTATTATCATTTCTTACAATATATCTAGTCCTTTGCCAAAGTATTTAG	84	1239	T	in	trophs
	PF3D7_0510200	peptidyl-prolyl cis-trans isomerase	1441	1615	2663	2244	ATGAACTTTTATTTTTATTATTATTATTTTGTTTTAAGGTTTCAACAAAATTGGAACAATAAATATTTATTTGTTTATATATATATATATATATATATATATATATATGTATGTATATTTTTTTATTTATATTTAATGACATGTACTATTATAATTATTTTAAACGTTAATTAA	174	1048	A	out	trophs
	PF3D7_0510200	peptidyl-prolyl cis-trans isomerase	1547	1577	2663	2244	ATGTATGTATATTTTTTTATTTATATTTAA	30	1086	T	in	trophs
	PF3D7_0510200	peptidyl-prolyl cis-trans isomerase	1551	1611	2663	2244	ATGTATATTTTTTTATTTATATTTAATGACATGTACTATTATAATTATTTTAAACGTTAA	60	1052	T	out	trophs
	PF3D7_0510200	peptidyl-prolyl cis-trans isomerase	1576	1615	2663	2244	ATGACATGTACTATTATAATTATTTTAAACGTTAATTAA	39	1048	A	out	trophs
	PF3D7_0510200	peptidyl-prolyl cis-trans isomerase	1581	1611	2663	2244	ATGTACTATTATAATTATTTTAAACGTTAA	30	1052	T	out	trophs
	PF3D7_0510200	peptidyl-prolyl cis-trans isomerase	1728	1800	2663	2244	ATGTTACCATATTCATTAAAAAAAAAAAAATATATATATATATATATATTTATTTATTTTCTTGTCTTTTAA	72	863	T	out	trophs
	PF3D7_0510200	peptidyl-prolyl cis-trans isomerase	1801	1867	2663	2244	ATGATTTATGCTATTTTAAATATAAAAATGTATTGCCTCATAACACATATTAATGTAATAATATAA	66	796	A	out	trophs
	PF3D7_0510200	peptidyl-prolyl cis-trans isomerase	1808	1820	2663	2244	ATGCTATTTTAA	12	843	C	in	trophs
	PF3D7_0510200	peptidyl-prolyl cis-trans isomerase	1828	1867	2663	2244	ATGTATTGCCTCATAACACATATTAATGTAATAATATAA	39	796	T	out	trophs
	PF3D7_0510200	peptidyl-prolyl cis-trans isomerase	1870	1888	2663	2244	ATGAATAGAAAAGAATAA	18	775	A	out	trophs
	PF3D7_0510200	peptidyl-prolyl cis-trans isomerase	1941	2046	2663	2244	ATGTTACCCTTAATTAATGATCTCCATTATAATAACAAAAATAATCTATATTTAGCAAACGAAATTTTGATTATTATGTTTCTTTTTCAGCTTTATTATATATAA	105	617	T	out	trophs
	PF3D7_0510200	peptidyl-prolyl cis-trans isomerase	1957	1996	2663	2244	ATGATCTCCATTATAATAACAAAAATAATCTATATTTAG	39	667	A	out	trophs
	PF3D7_0510200	peptidyl-prolyl cis-trans isomerase	2016	2046	2663	2244	ATGTTTCTTTTTCAGCTTTATTATATATAA	30	617	T	out	trophs
	PF3D7_0510200	peptidyl-prolyl cis-trans isomerase	2052	2061	2663	2244	ATGAACTGA	9	602	A	out	trophs
	PF3D7_0510200	peptidyl-prolyl cis-trans isomerase	2131	2164	2663	2244	ATGATATTATTTTATAAAAAAGTAAATACATAA	33	499	A	out	trophs
	PF3D7_0510200	peptidyl-prolyl cis-trans isomerase	2181	2241	2663	2244	ATGAAAGAAAATATTTTTTGTTTTTATTTTTTTCATTATAAAGTATTTAGAATTTATTAA	60	422	A	out	trophs
	PF3D7_0510200	peptidyl-prolyl cis-trans isomerase	2350	2365	2663	2244	ATGCATAATTTATAA	15	298	C	out	trophs
	PF3D7_0510200	peptidyl-prolyl cis-trans isomerase	2364	2403	2663	2244	ATGCTCATAAATATATATATTATTTATATATATTTATAA	39	260	C	out	trophs
	PF3D7_0510200	peptidyl-prolyl cis-trans isomerase	2419	2473	2663	2244	ATGAATAATGAATGTTATTTTTTATTTCATTTAAGAAGAAAAAAAATTAAGTAA	54	190	A	out	trophs
	PF3D7_0510200	peptidyl-prolyl cis-trans isomerase	2426	2453	2663	2244	ATGAATGTTATTTTTTATTTCATTTAA	27	210	A	in	trophs
	PF3D7_0510200	peptidyl-prolyl cis-trans isomerase	2430	2469	2663	2244	ATGTTATTTTTTATTTCATTTAAGAAGAAAAAAAATTAA	39	194	T	out	trophs
	PF3D7_0510200	peptidyl-prolyl cis-trans isomerase	2540	2600	2663	2244	ATGCATATATATATATATATATATATATATATTTATATATTTATATTTATTTATTTATAA	60	63	C	in	trophs
	PF3D7_0510200	peptidyl-prolyl cis-trans isomerase	2617	2629	2663	2244	ATGTCCTTTTAA	12	34	T	out	trophs
	PF3D7_0510200	peptidyl-prolyl cis-trans isomerase	2636	2648	2663	2244	ATGATTTTATAA	12	15	A	in	trophs
	PF3D7_0510500	topoisomerase I	48	63	841	2520	ATGAAAATAATTTAA	15	778	A	out	trophs
	PF3D7_0510500	topoisomerase I	343	373	841	2520	ATGTTGTATGTATTTAATATGGAAAAGTAA	30	468	T	in	trophs
	PF3D7_0510500	topoisomerase I	350	401	841	2520	ATGTATTTAATATGGAAAAGTAAAAGTTACAGAAAAATTGAGAATTATTAA	51	440	T	out	trophs
	PF3D7_0510500	topoisomerase I	361	373	841	2520	ATGGAAAAGTAA	12	468	G	in	trophs
	PF3D7_0510500	topoisomerase I	451	511	841	2520	ATGCTTTTTTTTTTTTTTTTTTTTTTTTTTTTACACCATTTTTTATGTAATAAATTATAA	60	330	C	in	trophs
	PF3D7_0510500	topoisomerase I	532	544	841	2520	ATGCATTTTTAA	12	297	C	in	trophs
	PF3D7_0510500	topoisomerase I	591	669	841	2520	ATGTTTATGTTTTTTTTTTTTTTCATTATTATTATTATATATTTCTTATTTGTAATTTTTTATGGAACGAGCATATGA	78	172	T	out	trophs
	PF3D7_0510500	topoisomerase I	597	669	841	2520	ATGTTTTTTTTTTTTTTCATTATTATTATTATATATTTCTTATTTGTAATTTTTTATGGAACGAGCATATGA	72	172	T	out	trophs
	PF3D7_0510500	topoisomerase I	652	709	841	2520	ATGGAACGAGCATATGAAGATGAAACAAATTTAATAAATTGGAACAAAATAGTTTAA	57	132	G	in	trophs
	PF3D7_0510500	topoisomerase I	665	686	841	2520	ATGAAGATGAAACAAATTTAA	21	155	A	out	trophs
	PF3D7_0510500	topoisomerase I	671	686	841	2520	ATGAAACAAATTTAA	15	155	A	out	trophs
	PF3D7_0511000	translationally-controlled tumor protein homolog	47	101	993	516	ATGTGTAATTTTGTTTTATATATAATAATAACACTTATGCTATTTCATGATTAA	54	892	T	out	trophs
	PF3D7_0511000	translationally-controlled tumor protein homolog	83	101	993	516	ATGCTATTTCATGATTAA	18	892	C	out	trophs
	PF3D7_0511000	translationally-controlled tumor protein homolog	93	246	993	516	ATGATTAAATTTATTATAACATATATATATATATATATATATATATATATTTACTTATATGTTATTGTATATATTTATTGTGTTCATATACAGCCTTTTTTAAAAACAAAAAAAAAGGGGGAAAAAAAAAAAAAAAGGAAAAAATACCCCTAA	153	747	A	in	trophs
	PF3D7_0511000	translationally-controlled tumor protein homolog	151	196	993	516	ATGTTATTGTATATATTTATTGTGTTCATATACAGCCTTTTTTAA	45	797	T	out	trophs
	PF3D7_0511000	translationally-controlled tumor protein homolog	258	291	993	516	ATGTTATTATTATTTAATATTTTATTTTATTGA	33	702	T	in	trophs
	PF3D7_0511000	translationally-controlled tumor protein homolog	354	372	993	516	ATGGACTATAATTTTTAA	18	621	G	in	trophs
	PF3D7_0511000	translationally-controlled tumor protein homolog	418	466	993	516	ATGACAAATTATATATATATATATATATATATATATATATATATATGA	48	527	A	out	trophs
	PF3D7_0511000	translationally-controlled tumor protein homolog	462	531	993	516	ATGATATATATATTATTTATATGTATACATATATACTATATATATATATATTATATATATAGTTGTTAA	69	462	A	in	trophs
	PF3D7_0511000	translationally-controlled tumor protein homolog	482	524	993	516	ATGTATACATATATACTATATATATATATATTATATATATAG	42	469	T	out	trophs
	PF3D7_0511000	translationally-controlled tumor protein homolog	606	621	993	516	ATGTATATAATATAA	15	372	T	in	trophs
	PF3D7_0511300	MORN repeat protein, putative	43	67	647	4254	ATGTATATACTACTTGATATATAA	24	580	T	out	trophs
	PF3D7_0511300	MORN repeat protein, putative	166	265	647	4254	ATGCACAAATATTCATTGTTTATATATATATATATATATATATATATATATATATTTTTTTTTTTTTTTTTAATTTTTTCTGTGGAAAAGGTAATGTAA	99	382	C	out	trophs
	PF3D7_0511300	MORN repeat protein, putative	436	559	647	4254	ATGTTTCTTCTATATATATATATATATATTTTTTTTTTTTTTTTTTCCCCTTATTATTTTATTTATTTATTTATTTATTTATTATTTTTTTTTTTTTTTTTGTGTAATATATTTCATGTTTAA	123	88	T	out	trophs
	PF3D7_0511300	MORN repeat protein, putative	551	569	647	4254	ATGTTTAATTTTCAGTAA	18	78	T	in	trophs
	PF3D7_0511300	MORN repeat protein, putative	586	640	647	4254	ATGAATATTAAATTAAAAAATTTTTTTTTTTTTTTTTTTGTTTTAAAGTTTTAA	54	7	A	out	trophs
	PF3D7_0511500	RNA pseudouridylate synthase, putative	84	135	1860	30186	ATGTATATATATATATATATAATAAATAATATATATGCTTCTGAAAAATAA	51	1725	T	in	trophs
	PF3D7_0511500	RNA pseudouridylate synthase, putative	118	202	1860	30186	ATGCTTCTGAAAAATAAAACATATTTTTTTTTCTCCTTGAAGAAAATATATATTTATAAAAAATGGATTTTTATTTTTTTATAA	84	1658	C	out	trophs
	PF3D7_0511500	RNA pseudouridylate synthase, putative	180	273	1860	30186	ATGGATTTTTATTTTTTTATAAGGAAACACCTTATGAAAATTTTACAATTATATATTATAATATTTCAATTCTATAAAGATTTAATAACATAA	93	1587	G	in	trophs
	PF3D7_0511500	RNA pseudouridylate synthase, putative	213	273	1860	30186	ATGAAAATTTTACAATTATATATTATAATATTTCAATTCTATAAAGATTTAATAACATAA	60	1587	A	in	trophs
	PF3D7_0511500	RNA pseudouridylate synthase, putative	352	424	1860	30186	ATGAAAAAAAAAATTTATAATAAATACATAAATATTTTGTACATATTATATAAAATATATATTTACAATTAA	72	1436	A	out	trophs
	PF3D7_0511500	RNA pseudouridylate synthase, putative	453	513	1860	30186	ATGTATAATTATATCATATATTTTTTATATGTCATAAATACTATTATTATATTAATATAA	60	1347	T	in	trophs
	PF3D7_0511500	RNA pseudouridylate synthase, putative	481	490	1860	30186	ATGTCATAA	9	1370	T	out	trophs
	PF3D7_0511500	RNA pseudouridylate synthase, putative	827	854	1860	30186	ATGTTATATTTTACCTTTTTATTTTAA	27	1006	T	out	trophs
	PF3D7_0511500	RNA pseudouridylate synthase, putative	971	1001	1860	30186	ATGTTTGTTTTTCTTAAATTATATATATAA	30	859	T	out	trophs
	PF3D7_0511500	RNA pseudouridylate synthase, putative	1169	1196	1860	30186	ATGTATATATATATAATATATATATAA	27	664	T	out	trophs
	PF3D7_0511500	RNA pseudouridylate synthase, putative	1207	1234	1860	30186	ATGATTTTTTCCATAAATTGTAAATAA	27	626	A	out	trophs
	PF3D7_0511500	RNA pseudouridylate synthase, putative	1264	1393	1860	30186	ATGAATATTTTTATTTTACATATTATATATATATATATATATATATACATTTATAAGTATCTACAATATTTACATACAATTATATCGTCTGATTTTATACATGTTTGTTTTATAATAATGTTATATTAA	129	467	A	out	trophs
	PF3D7_0511500	RNA pseudouridylate synthase, putative	1364	1379	1860	30186	ATGTTTGTTTTATAA	15	481	T	out	trophs
	PF3D7_0511500	RNA pseudouridylate synthase, putative	1381	1393	1860	30186	ATGTTATATTAA	12	467	T	out	trophs
	PF3D7_0511500	RNA pseudouridylate synthase, putative	1603	1687	1860	30186	ATGTTTTATTCTTTATATAAATACACATTTTTCACAGGAAAAAAAGAAAAAACAAAAAAAATAAAAAAATGTAGTGTTATTTAA	84	173	T	out	trophs
	PF3D7_0511500	RNA pseudouridylate synthase, putative	1691	1703	1860	30186	ATGAGTGAATAA	12	157	A	out	trophs
	PF3D7_0511800	inositol-3-phosphate synthase	103	118	1680	1815	ATGGTAATATTTTAA	15	1562	G	out	trophs
	PF3D7_0511800	inositol-3-phosphate synthase	119	176	1680	1815	ATGTATTGTTTCATTTATTTTATATATATACTTCATAATACATGGGGAATAGTATGA	57	1504	T	out	trophs
	PF3D7_0511800	inositol-3-phosphate synthase	160	340	1680	1815	ATGGGGAATAGTATGATAATACGATTTTTTTTTTTTTTTTTTTTTTTTTTTTTTTTTTTTTTTATATATGATGTTTTTATTAATGAGTATATTTCAATAACATACTTTTATATATATGTACAAACTTGGAATATAATATATTACCCTTTAGTCAGAAATGTATTTATTTCTTTTTTATAA	180	1340	G	out	trophs
	PF3D7_0511800	inositol-3-phosphate synthase	172	340	1680	1815	ATGATAATACGATTTTTTTTTTTTTTTTTTTTTTTTTTTTTTTTTTTTTTTATATATGATGTTTTTATTAATGAGTATATTTCAATAACATACTTTTATATATATGTACAAACTTGGAATATAATATATTACCCTTTAGTCAGAAATGTATTTATTTCTTTTTTATAA	168	1340	A	out	trophs
	PF3D7_0511800	inositol-3-phosphate synthase	227	260	1680	1815	ATGATGTTTTTATTAATGAGTATATTTCAATAA	33	1420	A	out	trophs
	PF3D7_0511800	inositol-3-phosphate synthase	230	260	1680	1815	ATGTTTTTATTAATGAGTATATTTCAATAA	30	1420	T	out	trophs
	PF3D7_0511800	inositol-3-phosphate synthase	242	260	1680	1815	ATGAGTATATTTCAATAA	18	1420	A	out	trophs
	PF3D7_0511800	inositol-3-phosphate synthase	275	296	1680	1815	ATGTACAAACTTGGAATATAA	21	1384	T	out	trophs
	PF3D7_0511800	inositol-3-phosphate synthase	317	389	1680	1815	ATGTATTTATTTCTTTTTTATAACTCTTATTTTATATATTACATTATTAACATATATGTTTATATTTTATAG	72	1291	T	out	trophs
	PF3D7_0511800	inositol-3-phosphate synthase	372	429	1680	1815	ATGTTTATATTTTATAGTCCTTCTTATCATACTTTATTTTTTTTGGTAAAAGTATAA	57	1251	T	in	trophs
	PF3D7_0511800	inositol-3-phosphate synthase	433	451	1680	1815	ATGCTTTTATCGTTTTGA	18	1229	C	out	trophs
	PF3D7_0511800	inositol-3-phosphate synthase	455	497	1680	1815	ATGAAGATATTTAATAATAATATAAAGAATATAAGCAAATAA	42	1183	A	out	trophs
	PF3D7_0511800	inositol-3-phosphate synthase	513	525	1680	1815	ATGTATATATAA	12	1155	T	in	trophs
	PF3D7_0511800	inositol-3-phosphate synthase	536	575	1680	1815	ATGTTTATTATTATATACAAAATTATTTATATAAATTAA	39	1105	T	out	trophs
	PF3D7_0511800	inositol-3-phosphate synthase	574	610	1680	1815	ATGTTTTCATCATATTCCTTTTTATTTTTAATATAG	36	1070	T	out	trophs
	PF3D7_0511800	inositol-3-phosphate synthase	657	708	1680	1815	ATGCTTTTTTTTTTTTTTTTTTTTTTTTTCCATCATATTATATATATATAA	51	972	C	in	trophs
	PF3D7_0511800	inositol-3-phosphate synthase	828	840	1680	1815	ATGCTTTGCTAA	12	840	C	in	trophs
	PF3D7_0511800	inositol-3-phosphate synthase	924	1002	1680	1815	ATGTTTATTTATTATATGCGTATTTTATATTTCTTGTTCCTGAAAGTGCATATAAAAAAAATAACAAATAACAAATAA	78	678	T	in	trophs
	PF3D7_0511800	inositol-3-phosphate synthase	939	1002	1680	1815	ATGCGTATTTTATATTTCTTGTTCCTGAAAGTGCATATAAAAAAAATAACAAATAACAAATAA	63	678	C	in	trophs
	PF3D7_0511800	inositol-3-phosphate synthase	1076	1088	1680	1815	ATGATTTATTAA	12	592	A	out	trophs
	PF3D7_0511800	inositol-3-phosphate synthase	1092	1101	1680	1815	ATGACATAA	9	579	A	in	trophs
	PF3D7_0511800	inositol-3-phosphate synthase	1195	1309	1680	1815	ATGAATACAATATATTCTTCTTATATATATATATATATATATATATATTACAAAATTGTAACTCTTAAAAAAAAAAAAAAGTACACACTTATAAAATATTATGTACTTTTATAA	114	371	A	out	trophs
	PF3D7_0511800	inositol-3-phosphate synthase	1295	1391	1680	1815	ATGTACTTTTATAATATAAAGGAGATATTAAAATATATATATATATATATATATATATGTATATTTTTTTTTTTTTTTTTTTTTTTTTATATATAA	96	289	T	out	trophs
	PF3D7_0511800	inositol-3-phosphate synthase	1351	1438	1680	1815	ATGTATATTTTTTTTTTTTTTTTTTTTTTTTTATATATAAATATAACTTTGTTATTTTTTTTATTTAATATACCCTATTATCATTAA	87	242	T	out	trophs
	PF3D7_0511900	conserved Plasmodium protein, unknown function	19	31	1284	2193	ATGCTATATTAA	12	1253	C	out	trophs
	PF3D7_0511900	conserved Plasmodium protein, unknown function	45	234	1284	2193	ATGATGAAAACATTAATTTATATAAATAATTTTGTATATAATAATAAACATATAATTACATATTATATATACATATATGTTACATTTATGTTATTTGCTTATATTCTTTATATTATTATTAAATATCTTCATTTCTTCAAAACGATAAAAGCATTATTTTATACTTTTACCAAAAAAAATAAAGTATGA	189	1050	A	in	trophs
	PF3D7_0511900	conserved Plasmodium protein, unknown function	48	234	1284	2193	ATGAAAACATTAATTTATATAAATAATTTTGTATATAATAATAAACATATAATTACATATTATATATACATATATGTTACATTTATGTTATTTGCTTATATTCTTTATATTATTATTAAATATCTTCATTTCTTCAAAACGATAAAAGCATTATTTTATACTTTTACCAAAAAAAATAAAGTATGA	186	1050	A	in	trophs
	PF3D7_0511900	conserved Plasmodium protein, unknown function	121	193	1284	2193	ATGTTACATTTATGTTATTTGCTTATATTCTTTATATTATTATTAAATATCTTCATTTCTTCAAAACGATAA	72	1091	T	out	trophs
	PF3D7_0511900	conserved Plasmodium protein, unknown function	132	234	1284	2193	ATGTTATTTGCTTATATTCTTTATATTATTATTAAATATCTTCATTTCTTCAAAACGATAAAAGCATTATTTTATACTTTTACCAAAAAAAATAAAGTATGA	102	1050	T	in	trophs
	PF3D7_0511900	conserved Plasmodium protein, unknown function	230	269	1284	2193	ATGATAAGAAGGACTATAAAATATAAACATATATGTTAA	39	1015	A	out	trophs
	PF3D7_0511900	conserved Plasmodium protein, unknown function	262	277	1284	2193	ATGTTAATAATGTAA	15	1007	T	out	trophs
	PF3D7_0511900	conserved Plasmodium protein, unknown function	369	393	1284	2193	ATGTTATTGAAATATACTCATTAA	24	891	T	in	trophs
	PF3D7_0511900	conserved Plasmodium protein, unknown function	470	494	1284	2193	ATGTATTATGAAGTATATATATAA	24	790	T	out	trophs
	PF3D7_0511900	conserved Plasmodium protein, unknown function	477	531	1284	2193	ATGAAGTATATATATAAAATAAATGAAACAATACATCTTAAAATATTACCATAA	54	753	A	in	trophs
	PF3D7_0511900	conserved Plasmodium protein, unknown function	499	547	1284	2193	ATGAAACAATACATCTTAAAATATTACCATAATTATATATATATATAA	48	737	A	out	trophs
	PF3D7_0511900	conserved Plasmodium protein, unknown function	548	560	1284	2193	ATGTATATGTAA	12	724	T	out	trophs
	PF3D7_0511900	conserved Plasmodium protein, unknown function	670	685	1284	2193	ATGGTCAGGCTATAA	15	599	G	out	trophs
	PF3D7_0511900	conserved Plasmodium protein, unknown function	860	878	1284	2193	ATGTATATATCATATTAA	18	406	T	out	trophs
	PF3D7_0511900	conserved Plasmodium protein, unknown function	994	1033	1284	2193	ATGTGGACTATTTATTTATATATTTCTTGTTTTCTTTGA	39	251	T	out	trophs
	PF3D7_0511900	conserved Plasmodium protein, unknown function	1092	1134	1284	2193	ATGTTCGAATTTTATAAAATACCGGTTTTAAAGAATCTATAG	42	150	T	in	trophs
	PF3D7_0511900	conserved Plasmodium protein, unknown function	1244	1268	1284	2193	ATGTGTTTACAATTTGAAGGGTGA	24	16	T	out	trophs
	PF3D7_0512200	glutathione synthetase	180	330	542	1968	ATGCGTTTTAAATTAATAAATAAAAATATATATATATATATATATATATATATACATATATTTTTAAATATATATATATATATAATATATGTATGTAGAAATAACCTTTACATAAACAGGTTACATTTAAAAATAAATAAAATTAAATGA	150	212	C	out	trophs
	PF3D7_0512200	glutathione synthetase	268	295	542	1968	ATGTATGTAGAAATAACCTTTACATAA	27	247	T	out	trophs
	PF3D7_0512200	glutathione synthetase	326	362	542	1968	ATGAAGAGTATATATATTATAAAGTATAAAATTTAA	36	180	A	in	trophs
	PF3D7_0512300	CDK-activating kinase assembly factor MAT1	16	91	875	783	ATGATTACGTATATTTTGTTTAAAATATTTATTATATTTCTTAAAAAAGTATTTTTTAATATATTTACAATTTAA	75	784	A	out	trophs
	PF3D7_0512300	CDK-activating kinase assembly factor MAT1	140	164	875	783	ATGTATAATAAAATATACAATTAA	24	711	T	in	trophs
	PF3D7_0512300	CDK-activating kinase assembly factor MAT1	193	211	875	783	ATGGATTATCATATATGA	18	664	G	out	trophs
	PF3D7_0512300	CDK-activating kinase assembly factor MAT1	207	225	875	783	ATGATCTTTAAAAAATAA	18	650	A	out	trophs
	PF3D7_0512300	CDK-activating kinase assembly factor MAT1	307	409	875	783	ATGTATTTTTTTTTTTTTTTTTTTAAATATTTTGTCGTATCTATTGAGGGTGCCTCTATAATTGATACAATAGATAAAAAAATATATACAATATATATATAA	102	466	T	out	trophs
	PF3D7_0512300	CDK-activating kinase assembly factor MAT1	470	479	875	783	ATGTTATAA	9	396	T	in	trophs
	PF3D7_0512300	CDK-activating kinase assembly factor MAT1	500	509	875	783	ATGATATAA	9	366	A	in	trophs
	PF3D7_0512300	CDK-activating kinase assembly factor MAT1	596	614	875	783	ATGTCATATCTTTTATAA	18	261	T	in	trophs
	PF3D7_0512300	CDK-activating kinase assembly factor MAT1	690	729	875	783	ATGTTTTCATTTTTAAGTATATATAAAAAAAATATATGA	39	146	T	out	trophs
	PF3D7_0512300	CDK-activating kinase assembly factor MAT1	725	803	875	783	ATGATATACATAAATGGAACATACTTAAATAGTTACAAAAATAAGGAAAGAATTAAATATATAATATATATTTTATAA	78	72	A	in	trophs
	PF3D7_0512300	CDK-activating kinase assembly factor MAT1	738	753	875	783	ATGGAACATACTTAA	15	122	G	out	trophs
	PF3D7_0512300	CDK-activating kinase assembly factor MAT1	804	852	875	783	ATGTATAAATATATTTATATATATATATATATATATATATATATTTGA	48	23	T	out	trophs
	PF3D7_0512500	conserved Plasmodium protein, unknown function	54	375	1340	2454	ATGTATATATTATATATGTATATATTATATGTTTATATTATATATAACAATTTAATTAAAAATACATATATAATAAATTATTATATCAAGGAAAATTTTCATATTTTTATATTTTCATATTTTTATAATTTTATATTATTATATGGTAACATATTCATTGAAAAAAAAAAAAAAAAAAAAAAAAAAAAAAAAATTTTAAATGTTAACCAAAAAACAAATAATTTTTTTTTTTTTCTTTATTTAATAAAAAACACATACAAATTATATTGTAGCAATTTTTATAGTAGCACAGATTTATTGTTATATTACACAAGGATATAA	321	965	T	out	trophs
	PF3D7_0512500	conserved Plasmodium protein, unknown function	69	375	1340	2454	ATGTATATATTATATGTTTATATTATATATAACAATTTAATTAAAAATACATATATAATAAATTATTATATCAAGGAAAATTTTCATATTTTTATATTTTCATATTTTTATAATTTTATATTATTATATGGTAACATATTCATTGAAAAAAAAAAAAAAAAAAAAAAAAAAAAAAAAATTTTAAATGTTAACCAAAAAACAAATAATTTTTTTTTTTTTCTTTATTTAATAAAAAACACATACAAATTATATTGTAGCAATTTTTATAGTAGCACAGATTTATTGTTATATTACACAAGGATATAA	306	965	T	out	trophs
	PF3D7_0512500	conserved Plasmodium protein, unknown function	82	109	1340	2454	ATGTTTATATTATATATAACAATTTAA	27	1231	T	out	trophs
	PF3D7_0512500	conserved Plasmodium protein, unknown function	196	253	1340	2454	ATGGTAACATATTCATTGAAAAAAAAAAAAAAAAAAAAAAAAAAAAAAAAATTTTAA	57	1087	G	out	trophs
	PF3D7_0512500	conserved Plasmodium protein, unknown function	253	298	1340	2454	ATGTTAACCAAAAAACAAATAATTTTTTTTTTTTTCTTTATTTAA	45	1042	T	out	trophs
	PF3D7_0512500	conserved Plasmodium protein, unknown function	608	617	1340	2454	ATGTGTTGA	9	723	T	in	trophs
	PF3D7_0512500	conserved Plasmodium protein, unknown function	642	672	1340	2454	ATGACACACTATTTTTTAACATTTATATAA	30	668	A	out	trophs
	PF3D7_0512500	conserved Plasmodium protein, unknown function	672	690	1340	2454	ATGTTTAGTAGGTTATAA	18	650	T	out	trophs
	PF3D7_0512500	conserved Plasmodium protein, unknown function	776	785	1340	2454	ATGTTATAA	9	555	T	in	trophs
	PF3D7_0512500	conserved Plasmodium protein, unknown function	803	875	1340	2454	ATGCTTCCCGCTTTATATATATATATATATATATATTTATTTATTTATTTATTCCTAATAATAATATTTTAA	72	465	C	in	trophs
	PF3D7_0512500	conserved Plasmodium protein, unknown function	897	909	1340	2454	ATGTTTGTTTAA	12	431	T	out	trophs
	PF3D7_0512500	conserved Plasmodium protein, unknown function	926	941	1340	2454	ATGCAAACATTATAA	15	399	C	in	trophs
	PF3D7_0512500	conserved Plasmodium protein, unknown function	943	1045	1340	2454	ATGTATATATATATAAATGTGTGCTTGTGCTTGTGCTTATGCTTGTTCTCGTTTTCAATAATTTTAATATTTATTATAATTTATTTTTTTTTTGTAACTTGA	102	295	T	out	trophs
	PF3D7_0512500	conserved Plasmodium protein, unknown function	959	1004	1340	2454	ATGTGTGCTTGTGCTTGTGCTTATGCTTGTTCTCGTTTTCAATAA	45	336	T	in	trophs
	PF3D7_0512500	conserved Plasmodium protein, unknown function	981	1092	1340	2454	ATGCTTGTTCTCGTTTTCAATAATTTTAATATTTATTATAATTTATTTTTTTTTTGTAACTTGAAAAAATTATATATACATTATAAAATTCGTATGTTCCTTCATGTTTAA	111	248	C	out	trophs
	PF3D7_0512500	conserved Plasmodium protein, unknown function	1074	1092	1340	2454	ATGTTCCTTCATGTTTAA	18	248	T	out	trophs
	PF3D7_0512500	conserved Plasmodium protein, unknown function	1084	1171	1340	2454	ATGTTTAATGAACTATTAATGATAACACATTTTTTAAGAAATTTTATTTTATACAATATATATATATATATATATATATATATGTAA	87	169	T	out	trophs
	PF3D7_0512500	conserved Plasmodium protein, unknown function	1091	1103	1340	2454	ATGAACTATTAA	12	237	A	in	trophs
	PF3D7_0512500	conserved Plasmodium protein, unknown function	1102	1171	1340	2454	ATGATAACACATTTTTTAAGAAATTTTATTTTATACAATATATATATATATATATATATATATATGTAA	69	169	A	out	trophs
	PF3D7_0512500	conserved Plasmodium protein, unknown function	1236	1251	1340	2454	ATGCAGATGAACTAA	15	89	C	out	trophs
	PF3D7_0512500	conserved Plasmodium protein, unknown function	1242	1251	1340	2454	ATGAACTAA	9	89	A	out	trophs
	PF3D7_0512600	ras-related protein Rab-1B	48	135	1318	603	ATGTTAAAAAATAGTGTGTCATATATTGTTATAGCAATTAATATATATCAACACATTTTTATTTTATTTATTTATTTAAATATATGA	87	1183	T	out	trophs
	PF3D7_0512600	ras-related protein Rab-1B	131	224	1318	603	ATGAACAAATATAATAATAACAAAAAAAATATATATATTTATTTTAACACCCTTAAGAACAGAATAAAAAGGAAATGCGTACAAAATTATTAA	93	1094	A	out	trophs
	PF3D7_0512600	ras-related protein Rab-1B	205	274	1318	603	ATGCGTACAAAATTATTAATATATATCCTTTTATATTATAAACTATTTCTTAAAGTTCAATATTCTTAA	69	1044	C	in	trophs
	PF3D7_0512600	ras-related protein Rab-1B	402	456	1318	603	ATGTGTTTTTTATTAAATAAAGAAAAAAAAAAAAATTATTTGTTTTTTGGTTAA	54	862	T	out	trophs
	PF3D7_0512600	ras-related protein Rab-1B	500	536	1318	603	ATGAATATGTTACCATATAATAATATAAAATTATAA	36	782	A	out	trophs
	PF3D7_0512600	ras-related protein Rab-1B	506	536	1318	603	ATGTTACCATATAATAATATAAAATTATAA	30	782	T	out	trophs
	PF3D7_0512600	ras-related protein Rab-1B	540	552	1318	603	ATGAAAATATAA	12	766	A	out	trophs
	PF3D7_0512600	ras-related protein Rab-1B	556	607	1318	603	ATGAAAATTTTCCTTGATATAATAATTTATTATATATGTATTTTTAATTAA	51	711	A	in	trophs
	PF3D7_0512600	ras-related protein Rab-1B	591	603	1318	603	ATGTATTTTTAA	12	715	T	out	trophs
	PF3D7_0512600	ras-related protein Rab-1B	768	795	1318	603	ATGGTATTTTCTTTTTTTATAATATGA	27	523	G	out	trophs
	PF3D7_0512600	ras-related protein Rab-1B	791	815	1318	603	ATGAATATAAAAATAAATATATAA	24	503	A	out	trophs
	PF3D7_0512600	ras-related protein Rab-1B	1008	1035	1318	603	ATGTATATATATATATATATATATTAA	27	283	T	out	trophs
	PF3D7_0512600	ras-related protein Rab-1B	1124	1175	1318	603	ATGTATATTTTCCTTTTTTTTTTTTTTTTTTTTTCAATATACATTAAATAA	51	143	T	out	trophs
	PF3D7_0512800	conserved Plasmodium protein, unknown function	60	81	523	4935	ATGTTATGTATGAAATTTTAA	21	442	T	out	trophs
	PF3D7_0512800	conserved Plasmodium protein, unknown function	65	134	523	4935	ATGTATGAAATTTTAAAAAAAAGAAAAGAAAAGAAAAGAAAAGAAACAGTTGTTTTAAGATATTTATGA	69	389	T	out	trophs
	PF3D7_0512800	conserved Plasmodium protein, unknown function	69	81	523	4935	ATGAAATTTTAA	12	442	A	out	trophs
	PF3D7_0512800	conserved Plasmodium protein, unknown function	130	196	523	4935	ATGAATATATATATATATATTTTTTATTTTTTATTTTTTACATTTTTGTATATATTTCTATTATAA	66	327	A	in	trophs
	PF3D7_0512800	conserved Plasmodium protein, unknown function	252	345	523	4935	ATGCTTCCTCTCTTGTATTCATATTTTTATAATTCACAAAATGATAAAGATAATGATAATAATAGTAACTTAAAAAATTATGTGTATAAATAA	93	178	C	out	trophs
	PF3D7_0512800	conserved Plasmodium protein, unknown function	292	325	523	4935	ATGATAAAGATAATGATAATAATAGTAACTTAA	33	198	A	in	trophs
	PF3D7_0512800	conserved Plasmodium protein, unknown function	304	325	523	4935	ATGATAATAATAGTAACTTAA	21	198	A	in	trophs
	PF3D7_0512800	conserved Plasmodium protein, unknown function	331	349	523	4935	ATGTGTATAAATAAATAA	18	174	T	in	trophs
	PF3D7_0512800	conserved Plasmodium protein, unknown function	416	455	523	4935	ATGATAAATAATATATACATCTTTCCACATAAAATTTAA	39	68	A	out	trophs
	PF3D7_0513200	conserved Plasmodium protein, unknown function	21	30	541	8292	ATGTCGTAG	9	511	T	out	trophs
	PF3D7_0513200	conserved Plasmodium protein, unknown function	36	72	541	8292	ATGTATATAAAAAATAATAAGATTATAAAAATGTAG	36	469	T	out	trophs
	PF3D7_0513200	conserved Plasmodium protein, unknown function	157	181	541	8292	ATGAAATATTTATATTCAATATGA	24	360	A	in	trophs
	PF3D7_0513200	conserved Plasmodium protein, unknown function	177	249	541	8292	ATGATGCGATATAGATATATGAATAGAAGAATAATGTTGGGAAATAAAATTAGAGCAAATATATATTATTAA	72	292	A	out	trophs
	PF3D7_0513200	conserved Plasmodium protein, unknown function	180	249	541	8292	ATGCGATATAGATATATGAATAGAAGAATAATGTTGGGAAATAAAATTAGAGCAAATATATATTATTAA	69	292	C	out	trophs
	PF3D7_0513200	conserved Plasmodium protein, unknown function	195	249	541	8292	ATGAATAGAAGAATAATGTTGGGAAATAAAATTAGAGCAAATATATATTATTAA	54	292	A	out	trophs
	PF3D7_0513200	conserved Plasmodium protein, unknown function	210	249	541	8292	ATGTTGGGAAATAAAATTAGAGCAAATATATATTATTAA	39	292	T	out	trophs
	PF3D7_0513200	conserved Plasmodium protein, unknown function	359	521	541	8292	ATGTATATAAAATATATATTTGTGTATATTTATTTATTTATTTATTTATCCATCTACCTATATTATAAATATATAAATATATATATAATTATATATTTATTTATTTATTTATTTAATATGCTTGTGATTTTTTGGCTGTTTATTTTTCTTAAGATAATTTAA	162	20	T	out	trophs
	PF3D7_0513200	conserved Plasmodium protein, unknown function	476	521	541	8292	ATGCTTGTGATTTTTTGGCTGTTTATTTTTCTTAAGATAATTTAA	45	20	C	out	trophs
	PF3D7_0513600	deoxyribodipyrimidine photo-lyase, putative	17	47	2168	3342	ATGTGTATAATCCCATTAGATGTTATTTAA	30	2121	T	in	trophs
	PF3D7_0513600	deoxyribodipyrimidine photo-lyase, putative	36	60	2168	3342	ATGTTATTTAATGAAAAGAAATGA	24	2108	T	out	trophs
	PF3D7_0513600	deoxyribodipyrimidine photo-lyase, putative	46	76	2168	3342	ATGAAAAGAAATGAGCGAATATTCTTTTAA	30	2092	A	out	trophs
	PF3D7_0513600	deoxyribodipyrimidine photo-lyase, putative	56	203	2168	3342	ATGAGCGAATATTCTTTTAACAATATGAAAAAAAAAAAAAAAAAAAAAAAAAAAAAAAAAAAAAAATATATATATCTTCTGATCTTTTACATGTTAACAATCTTAAATAGTTTTTTTTATAAAGATGTATTTACATATTTACCATAA	147	1965	A	in	trophs
	PF3D7_0513600	deoxyribodipyrimidine photo-lyase, putative	80	203	2168	3342	ATGAAAAAAAAAAAAAAAAAAAAAAAAAAAAAAAAAAAAAAATATATATATCTTCTGATCTTTTACATGTTAACAATCTTAAATAGTTTTTTTTATAAAGATGTATTTACATATTTACCATAA	123	1965	A	in	trophs
	PF3D7_0513600	deoxyribodipyrimidine photo-lyase, putative	146	203	2168	3342	ATGTTAACAATCTTAAATAGTTTTTTTTATAAAGATGTATTTACATATTTACCATAA	57	1965	T	in	trophs
	PF3D7_0513600	deoxyribodipyrimidine photo-lyase, putative	180	387	2168	3342	ATGTATTTACATATTTACCATAATGTAGTAATGAAGAAGAAAAAAGGAAAAGAAAAGAAACTTAAATATTTTTATTATATATATAAATATATATATATATATATATATATATTTTTTTTTTTTTTAAATATTCCCACATTGCTGCTCTGGGAAAGAATTTTGTGTATTTCATTTTTATGTTATATTATTAGATATGTTCCATTGTGA	207	1781	T	out	trophs
	PF3D7_0513600	deoxyribodipyrimidine photo-lyase, putative	210	387	2168	3342	ATGAAGAAGAAAAAAGGAAAAGAAAAGAAACTTAAATATTTTTATTATATATATAAATATATATATATATATATATATATATTTTTTTTTTTTTTAAATATTCCCACATTGCTGCTCTGGGAAAGAATTTTGTGTATTTCATTTTTATGTTATATTATTAGATATGTTCCATTGTGA	177	1781	A	out	trophs
	PF3D7_0513600	deoxyribodipyrimidine photo-lyase, putative	356	371	2168	3342	ATGTTATATTATTAG	15	1797	T	in	trophs
	PF3D7_0513600	deoxyribodipyrimidine photo-lyase, putative	373	394	2168	3342	ATGTTCCATTGTGAAATGTAA	21	1774	T	out	trophs
	PF3D7_0513600	deoxyribodipyrimidine photo-lyase, putative	399	417	2168	3342	ATGAAAATATATAAATAA	18	1751	A	out	trophs
	PF3D7_0513600	deoxyribodipyrimidine photo-lyase, putative	554	581	2168	3342	ATGTATAAAGCAGAGTATATTATTTAA	27	1587	T	in	trophs
	PF3D7_0513600	deoxyribodipyrimidine photo-lyase, putative	661	733	2168	3342	ATGTATGTATGTATGTGTGCTTTTTTATATATATATATATATATATATATATACATATATTTCTTATTATAA	72	1435	T	out	trophs
	PF3D7_0513600	deoxyribodipyrimidine photo-lyase, putative	665	791	2168	3342	ATGTATGTATGTGTGCTTTTTTATATATATATATATATATATATATATACATATATTTCTTATTATAAAAACTTATGCCTAAAAAATAATATCAACAGAAAAAAAAAAAAAAAAAAAAAAAAATAA	126	1377	T	in	trophs
	PF3D7_0513600	deoxyribodipyrimidine photo-lyase, putative	669	747	2168	3342	ATGTATGTGTGCTTTTTTATATATATATATATATATATATATATACATATATTTCTTATTATAAAAACTTATGCCTAA	78	1421	T	out	trophs
	PF3D7_0513600	deoxyribodipyrimidine photo-lyase, putative	673	733	2168	3342	ATGTGTGCTTTTTTATATATATATATATATATATATATATACATATATTTCTTATTATAA	60	1435	T	out	trophs
	PF3D7_0513600	deoxyribodipyrimidine photo-lyase, putative	739	754	2168	3342	ATGCCTAAAAAATAA	15	1414	C	out	trophs
	PF3D7_0513600	deoxyribodipyrimidine photo-lyase, putative	893	902	2168	3342	ATGAAATAA	9	1266	A	in	trophs
	PF3D7_0513600	deoxyribodipyrimidine photo-lyase, putative	923	1013	2168	3342	ATGTATGTATGCTTATTATATTTATATATATTTGAACATGTAGTTAATGTTTTTTCTTTTTTAAAAAATGTATGTTTGGAAAAAAAATAA	90	1155	T	in	trophs
	PF3D7_0513600	deoxyribodipyrimidine photo-lyase, putative	927	966	2168	3342	ATGTATGCTTATTATATTTATATATATTTGAACATGTAG	39	1202	T	out	trophs
	PF3D7_0513600	deoxyribodipyrimidine photo-lyase, putative	931	958	2168	3342	ATGCTTATTATATTTATATATATTTGA	27	1210	C	out	trophs
	PF3D7_0513600	deoxyribodipyrimidine photo-lyase, putative	969	987	2168	3342	ATGTTTTTTCTTTTTTAA	18	1181	T	out	trophs
	PF3D7_0513600	deoxyribodipyrimidine photo-lyase, putative	990	1140	2168	3342	ATGTATGTTTGGAAAAAAAATAAAAAGAAAAATATAAAAAGATACTATATAGTACAATATATATATATATATTACATACATACCTCTTTTTTTCATTTTTTTTTTTTATGTACACATTTATATGACTTAATATATAAAATCATATTATAA	150	1028	T	out	trophs
	PF3D7_0513600	deoxyribodipyrimidine photo-lyase, putative	994	1027	2168	3342	ATGTTTGGAAAAAAAATAAAAAGAAAAATATAA	33	1141	T	out	trophs
	PF3D7_0513600	deoxyribodipyrimidine photo-lyase, putative	1097	1115	2168	3342	ATGTACACATTTATATGA	18	1053	T	in	trophs
	PF3D7_0513600	deoxyribodipyrimidine photo-lyase, putative	1111	1120	2168	3342	ATGACTTAA	9	1048	A	out	trophs
	PF3D7_0513600	deoxyribodipyrimidine photo-lyase, putative	1153	1165	2168	3342	ATGTTATTATGA	12	1003	T	out	trophs
	PF3D7_0513600	deoxyribodipyrimidine photo-lyase, putative	1161	1188	2168	3342	ATGATATTTTATATTTTTATATTTTAA	27	980	A	out	trophs
	PF3D7_0513600	deoxyribodipyrimidine photo-lyase, putative	1289	1400	2168	3342	ATGTTATATGTTTGTTATTACAACAAACTCGATAATAAAATTTATTCTTATTTTATCATACACATAAATATATATATATATATATATATATATATATATATATATATATAA	111	768	T	in	trophs
	PF3D7_0513600	deoxyribodipyrimidine photo-lyase, putative	1296	1356	2168	3342	ATGTTTGTTATTACAACAAACTCGATAATAAAATTTATTCTTATTTTATCATACACATAA	60	812	T	out	trophs
	PF3D7_0513600	deoxyribodipyrimidine photo-lyase, putative	1421	1439	2168	3342	ATGATTTCTAGAATATGA	18	729	A	in	trophs
	PF3D7_0513600	deoxyribodipyrimidine photo-lyase, putative	1435	1444	2168	3342	ATGATTTAA	9	724	A	out	trophs
	PF3D7_0513600	deoxyribodipyrimidine photo-lyase, putative	1446	1551	2168	3342	ATGTTATATATATTATATATATATATATATATATTATATATTCATATGATAAATAAAAAAAATATATATTATATTTTATATGCTTATACAGTATACTTTATATAG	105	617	T	out	trophs
	PF3D7_0513600	deoxyribodipyrimidine photo-lyase, putative	1491	1551	2168	3342	ATGATAAATAAAAAAAATATATATTATATTTTATATGCTTATACAGTATACTTTATATAG	60	617	A	out	trophs
	PF3D7_0513600	deoxyribodipyrimidine photo-lyase, putative	1525	1639	2168	3342	ATGCTTATACAGTATACTTTATATAGTTTTAATAATATTAAAATATATATATATATATTTTATATTTATAATATATATTATTTATTTATTTATTATTATTATTTTTTTTTTTAA	114	529	C	out	trophs
	PF3D7_0513600	deoxyribodipyrimidine photo-lyase, putative	1680	1713	2168	3342	ATGATTACCCAACTGGTTTATTTCATATATTAA	33	455	A	out	trophs
	PF3D7_0513600	deoxyribodipyrimidine photo-lyase, putative	1749	1863	2168	3342	ATGTATATGACACACATATATATATATATATATATATATTTTTATATATATATATTTTTTTTTTATATATATAATTACAACAATTTTTATATCCATGTAAAGAAAATAAAATAG	114	305	T	out	trophs
	PF3D7_0513600	deoxyribodipyrimidine photo-lyase, putative	1755	1863	2168	3342	ATGACACACATATATATATATATATATATATATTTTTATATATATATATTTTTTTTTTATATATATAATTACAACAATTTTTATATCCATGTAAAGAAAATAAAATAG	108	305	A	out	trophs
	PF3D7_0513600	deoxyribodipyrimidine photo-lyase, putative	1923	1956	2168	3342	ATGGATGTTCCTAATAGCATAGATATTTCATAA	33	212	G	out	trophs
	PF3D7_0513600	deoxyribodipyrimidine photo-lyase, putative	1927	1945	2168	3342	ATGTTCCTAATAGCATAG	18	223	T	out	trophs
	PF3D7_0513600	deoxyribodipyrimidine photo-lyase, putative	1968	1992	2168	3342	ATGGTTTTTTTTATAAATAAATAA	24	176	G	out	trophs
	PF3D7_0513800	ras-related protein Rab-1A	45	207	1273	624	ATGTGTATTATAATTATGCATAAGCATATATTTTATAAAAAAAAAAATAGTATTTGTATGTATATATTTGCTTATTTTTATTTATTATCATTATTATATATATATATATATATATATATTTTTTTTTTTAAGCATATTTTTATTTACAAACTTAATAAATGA	162	1066	T	out	trophs
	PF3D7_0513800	ras-related protein Rab-1A	60	207	1273	624	ATGCATAAGCATATATTTTATAAAAAAAAAAATAGTATTTGTATGTATATATTTGCTTATTTTTATTTATTATCATTATTATATATATATATATATATATATATTTTTTTTTTTAAGCATATTTTTATTTACAAACTTAATAAATGA	147	1066	C	out	trophs
	PF3D7_0513800	ras-related protein Rab-1A	102	207	1273	624	ATGTATATATTTGCTTATTTTTATTTATTATCATTATTATATATATATATATATATATATATTTTTTTTTTTAAGCATATTTTTATTTACAAACTTAATAAATGA	105	1066	T	out	trophs
	PF3D7_0513800	ras-related protein Rab-1A	203	251	1273	624	ATGATGGTAAATCTTTTTGAAAGGTTTATAAAACGATTTAATATATAA	48	1022	A	out	trophs
	PF3D7_0513800	ras-related protein Rab-1A	206	251	1273	624	ATGGTAAATCTTTTTGAAAGGTTTATAAAACGATTTAATATATAA	45	1022	G	out	trophs
	PF3D7_0513800	ras-related protein Rab-1A	251	272	1273	624	ATGAGGCTTATATATGAATAA	21	1001	A	out	trophs
	PF3D7_0513800	ras-related protein Rab-1A	264	444	1273	624	ATGAATAATATAATATCACAATTTGTTATGATAAATTTTACAAAACTAAAAAAGAAAGAAAACAAAAAAAAAAAAAAAAAAAAAAAAAAGAACAATAGGAAAGATATAAATGTAAATATATATATATATATATATATATATATATATATATTTATTTATTTATTTATTTGTGTATATTAG	180	829	A	out	trophs
	PF3D7_0513800	ras-related protein Rab-1A	291	444	1273	624	ATGATAAATTTTACAAAACTAAAAAAGAAAGAAAACAAAAAAAAAAAAAAAAAAAAAAAAAAGAACAATAGGAAAGATATAAATGTAAATATATATATATATATATATATATATATATATATATTTATTTATTTATTTATTTGTGTATATTAG	153	829	A	out	trophs
	PF3D7_0513800	ras-related protein Rab-1A	474	507	1273	624	ATGATAACCATAATTGTACAGAATGAAACGTAA	33	766	A	out	trophs
	PF3D7_0513800	ras-related protein Rab-1A	496	511	1273	624	ATGAAACGTAAATAA	15	762	A	in	trophs
	PF3D7_0513800	ras-related protein Rab-1A	520	559	1273	624	ATGATAAATATTAATATAAAGGAATTATATATAGTATAA	39	714	A	in	trophs
	PF3D7_0513800	ras-related protein Rab-1A	594	624	1273	624	ATGTATAATTTTAATTTTTTACAAATTTAA	30	649	T	out	trophs
	PF3D7_0513800	ras-related protein Rab-1A	631	664	1273	624	ATGAAACGGTCTATTATAATGTTTTGTTTATAA	33	609	A	in	trophs
	PF3D7_0513800	ras-related protein Rab-1A	649	664	1273	624	ATGTTTTGTTTATAA	15	609	T	in	trophs
	PF3D7_0513800	ras-related protein Rab-1A	720	768	1273	624	ATGAAGTGGCATATATTTTATATGACATTTCCCTTTGATTATATGTAA	48	505	A	out	trophs
	PF3D7_0513800	ras-related protein Rab-1A	741	768	1273	624	ATGACATTTCCCTTTGATTATATGTAA	27	505	A	out	trophs
	PF3D7_0513800	ras-related protein Rab-1A	876	963	1273	624	ATGTATGTATATTTAATTTATTTTTTTTTTTTTTTTTTTTTATTGTACCCCCTTTTTGTGTTATTCTTTTTAATTTTTAATGTATAA	87	310	T	out	trophs
	PF3D7_0513800	ras-related protein Rab-1A	880	892	1273	624	ATGTATATTTAA	12	381	T	in	trophs
	PF3D7_0513800	ras-related protein Rab-1A	955	994	1273	624	ATGTATAAATACAACCATAATAGGGATATGCATAAATAA	39	279	T	in	trophs
	PF3D7_0513800	ras-related protein Rab-1A	982	994	1273	624	ATGCATAAATAA	12	279	C	in	trophs
	PF3D7_0514100	ATP-dependent DNA helicase UvrD	66	144	610	4326	ATGAAAAGGCATTTTATACAAAAGTATGTATACAATATTAAAGAATTACAATTTTTATTTTTATTTTTATTTTTATGA	78	466	A	out	trophs
	PF3D7_0514100	ATP-dependent DNA helicase UvrD	91	154	610	4326	ATGTATACAATATTAAAGAATTACAATTTTTATTTTTATTTTTATTTTTATGATTTCATATAA	63	456	T	in	trophs
	PF3D7_0514100	ATP-dependent DNA helicase UvrD	140	158	610	4326	ATGATTTCATATAATTAA	18	452	A	out	trophs
	PF3D7_0514100	ATP-dependent DNA helicase UvrD	162	195	610	4326	ATGTTTTGTTTTATGTATTATGTCTATGGTTAA	33	415	T	out	trophs
	PF3D7_0514100	ATP-dependent DNA helicase UvrD	174	195	610	4326	ATGTATTATGTCTATGGTTAA	21	415	T	out	trophs
	PF3D7_0514100	ATP-dependent DNA helicase UvrD	181	208	610	4326	ATGTCTATGGTTAAATATATGAAATGA	27	402	T	in	trophs
	PF3D7_0514100	ATP-dependent DNA helicase UvrD	187	208	610	4326	ATGGTTAAATATATGAAATGA	21	402	G	in	trophs
	PF3D7_0514100	ATP-dependent DNA helicase UvrD	199	208	610	4326	ATGAAATGA	9	402	A	in	trophs
	PF3D7_0514100	ATP-dependent DNA helicase UvrD	204	219	610	4326	ATGAAAGTTACATAA	15	391	A	out	trophs
	PF3D7_0514100	ATP-dependent DNA helicase UvrD	301	376	610	4326	ATGTATATATATATATATCTTTCTTTTAATATGTGTTTATATAATTTATTATATATATATTTTTTTAAAATATAA	75	234	T	in	trophs
	PF3D7_0514100	ATP-dependent DNA helicase UvrD	331	376	610	4326	ATGTGTTTATATAATTTATTATATATATATTTTTTTAAAATATAA	45	234	T	in	trophs
	PF3D7_0514100	ATP-dependent DNA helicase UvrD	517	604	610	4326	ATGTATATATATATGTATATATATATATATATAATATATTTATATTTATATTTTTTTTTTTTTTTTTTTTATTTTTTTTTTTTTTGA	87	6	T	in	trophs
	PF3D7_0514100	ATP-dependent DNA helicase UvrD	529	604	610	4326	ATGTATATATATATATATATAATATATTTATATTTATATTTTTTTTTTTTTTTTTTTTATTTTTTTTTTTTTTGA	75	6	T	in	trophs
	PF3D7_0514200	conserved Plasmodium protein, unknown function	11	41	366	2604	ATGTATATATATATATATATATATATATAA	30	325	T	out	trophs
	PF3D7_0514200	conserved Plasmodium protein, unknown function	47	80	366	2604	ATGAAATATATAAATAATACATATATTATATAA	33	286	A	out	trophs
	PF3D7_0514200	conserved Plasmodium protein, unknown function	136	148	366	2604	ATGCATAATTAA	12	218	C	out	trophs
	PF3D7_0514200	conserved Plasmodium protein, unknown function	151	199	366	2604	ATGTTAAAAATATTCTTAATTTTATTTAAAAAAAAATTTTTCCCTTAG	48	167	T	out	trophs
	PF3D7_0514600	ribose-5-phosphate isomerase, putative	62	71	502	711	ATGGTATAA	9	431	G	out	trophs
	PF3D7_0514600	ribose-5-phosphate isomerase, putative	92	113	502	711	ATGAATACATTAATTTTGTAA	21	389	A	out	trophs
	PF3D7_0514600	ribose-5-phosphate isomerase, putative	154	178	502	711	ATGAGTATTAATAATAATATATAA	24	324	A	in	trophs
	PF3D7_0514600	ribose-5-phosphate isomerase, putative	195	264	502	711	ATGGGATATTTAAATATATTGTTGTATAAAATAATTTTAAAAAATATTATGTACAACATAAAAAAATAA	69	238	G	out	trophs
	PF3D7_0514600	ribose-5-phosphate isomerase, putative	243	264	502	711	ATGTACAACATAAAAAAATAA	21	238	T	out	trophs
	PF3D7_0514600	ribose-5-phosphate isomerase, putative	295	316	502	711	ATGTTTATTGTTGGAGACTGA	21	186	T	in	trophs
	PF3D7_0514600	ribose-5-phosphate isomerase, putative	320	344	502	711	ATGAGATATAAAAATGTATTTTAA	24	158	A	out	trophs
	PF3D7_0514600	ribose-5-phosphate isomerase, putative	333	351	502	711	ATGTATTTTAATAAATGA	18	151	T	out	trophs
	PF3D7_0514600	ribose-5-phosphate isomerase, putative	347	374	502	711	ATGATATATAATAAGATTATTTTATAA	27	128	A	out	trophs
	PF3D7_0514800	inositol polyphosphate multikinase, putative	85	127	140	2712	ATGATATTAAAAATCCAACTTTATAGCCGTAGTAGTATATAA	42	13	A	out	trophs
	PF3D7_0514900	conserved Plasmodium protein, unknown function	21	39	297	1317	ATGAGAAGCATACCATAA	18	258	A	in	trophs
	PF3D7_0514900	conserved Plasmodium protein, unknown function	186	201	297	1317	ATGTTTGAATTTTAG	15	96	T	in	trophs
	PF3D7_0515900	NLI interacting factor-like phosphatase, putative	69	132	2177	987	ATGTTAGGAAAACATAACTTTAGAGTTCCTATATTTAATATGACCAGCATTAAAAATATATAA	63	2045	T	out	trophs
	PF3D7_0515900	NLI interacting factor-like phosphatase, putative	108	132	2177	987	ATGACCAGCATTAAAAATATATAA	24	2045	A	out	trophs
	PF3D7_0515900	NLI interacting factor-like phosphatase, putative	212	248	2177	987	ATGAGAAAATATATATATATATATATATATATATAG	36	1929	A	in	trophs
	PF3D7_0515900	NLI interacting factor-like phosphatase, putative	296	410	2177	987	ATGAGAAATATTTTGATTAAGTGTATATTCTTCTTTTTTTTTTTTTATACAGTAGATGGAATATATGTGTTTTTTAATACCTTATTATTTATTTATTATAAATTTAATAAATGA	114	1767	A	in	trophs
	PF3D7_0515900	NLI interacting factor-like phosphatase, putative	351	417	2177	987	ATGGAATATATGTGTTTTTTAATACCTTATTATTTATTTATTATAAATTTAATAAATGAACTATAG	66	1760	G	out	trophs
	PF3D7_0515900	NLI interacting factor-like phosphatase, putative	360	417	2177	987	ATGTGTTTTTTAATACCTTATTATTTATTTATTATAAATTTAATAAATGAACTATAG	57	1760	T	out	trophs
	PF3D7_0515900	NLI interacting factor-like phosphatase, putative	406	460	2177	987	ATGAACTATAGAACTTTAACTACACATAAAATAAATATATATACATATATTTAA	54	1717	A	out	trophs
	PF3D7_0515900	NLI interacting factor-like phosphatase, putative	527	557	2177	987	ATGAGAACTATTAATAAGTCATATATATAA	30	1620	A	in	trophs
	PF3D7_0515900	NLI interacting factor-like phosphatase, putative	658	673	2177	987	ATGTTATTTTTATAA	15	1504	T	out	trophs
	PF3D7_0515900	NLI interacting factor-like phosphatase, putative	721	784	2177	987	ATGTGTATAAATATTATAATATATATAATATATATATATATATATATATATATATATATATAA	63	1393	T	out	trophs
	PF3D7_0515900	NLI interacting factor-like phosphatase, putative	783	801	2177	987	ATGATCGGGTGTTTTTAA	18	1376	A	out	trophs
	PF3D7_0515900	NLI interacting factor-like phosphatase, putative	806	941	2177	987	ATGAGTAAATATATATATTATATTATATTATATATATATATATTTATTTATTTATTTATTCATTCATTTATTTTCTTTCTTTTTTTTTTTTTTTCTTTTATGTATACACTGATTAGGTATTTTATATATATGTAA	135	1236	A	in	trophs
	PF3D7_0515900	NLI interacting factor-like phosphatase, putative	905	941	2177	987	ATGTATACACTGATTAGGTATTTTATATATATGTAA	36	1236	T	in	trophs
	PF3D7_0515900	NLI interacting factor-like phosphatase, putative	955	991	2177	987	ATGTTTTTAATTATGAACTCATTTGTATTATTATAA	36	1186	T	out	trophs
	PF3D7_0515900	NLI interacting factor-like phosphatase, putative	967	991	2177	987	ATGAACTCATTTGTATTATTATAA	24	1186	A	out	trophs
	PF3D7_0515900	NLI interacting factor-like phosphatase, putative	1004	1079	2177	987	ATGAAAAATATTATGATTAAAGATTTTTCATTATGTATATATATCTCAGTGCATTGCAAATTAAAAATTTTATAA	75	1098	A	in	trophs
	PF3D7_0515900	NLI interacting factor-like phosphatase, putative	1016	1079	2177	987	ATGATTAAAGATTTTTCATTATGTATATATATCTCAGTGCATTGCAAATTAAAAATTTTATAA	63	1098	A	in	trophs
	PF3D7_0515900	NLI interacting factor-like phosphatase, putative	1036	1204	2177	987	ATGTATATATATCTCAGTGCATTGCAAATTAAAAATTTTATAAAATATTCATACATAAATAAAAAAAAAAAAATTTGTTTTTTTTTTTTTTTAATGCATATATTATATATATATATATATAAATATATACATATATATATATATATATATATATATATATATATGTAA	168	973	T	out	trophs
	PF3D7_0515900	NLI interacting factor-like phosphatase, putative	1129	1204	2177	987	ATGCATATATTATATATATATATATATAAATATATACATATATATATATATATATATATATATATATATATGTAA	75	973	C	out	trophs
	PF3D7_0515900	NLI interacting factor-like phosphatase, putative	1207	1216	2177	987	ATGTTATAA	9	961	T	out	trophs
	PF3D7_0515900	NLI interacting factor-like phosphatase, putative	1215	1233	2177	987	ATGTTCATATATACATAA	18	944	T	out	trophs
	PF3D7_0515900	NLI interacting factor-like phosphatase, putative	1284	1362	2177	987	ATGTTAATAAAATATACATATATAATAAATACACAAATATGTTATAATTCATTATTATGTTGCCCCTTATATCTTTAA	78	815	T	out	trophs
	PF3D7_0515900	NLI interacting factor-like phosphatase, putative	1322	1331	2177	987	ATGTTATAA	9	846	T	in	trophs
	PF3D7_0515900	NLI interacting factor-like phosphatase, putative	1340	1382	2177	987	ATGTTGCCCCTTATATCTTTAAATATTTTAAAATATCATTAA	42	795	T	in	trophs
	PF3D7_0515900	NLI interacting factor-like phosphatase, putative	1416	1458	2177	987	ATGATTAATAATGTCATGAACAATAAAGAAAAAAGAAGATAA	42	719	A	out	trophs
	PF3D7_0515900	NLI interacting factor-like phosphatase, putative	1426	1435	2177	987	ATGTCATGA	9	742	T	out	trophs
	PF3D7_0515900	NLI interacting factor-like phosphatase, putative	1431	1458	2177	987	ATGAACAATAAAGAAAAAAGAAGATAA	27	719	A	out	trophs
	PF3D7_0515900	NLI interacting factor-like phosphatase, putative	1468	1525	2177	987	ATGTCGAGTATATATCAAAAATATAATATAAAAAAAACATTTTTTGTTCTAATATAA	57	652	T	out	trophs
	PF3D7_0515900	NLI interacting factor-like phosphatase, putative	1559	1619	2177	987	ATGTATAATATATATATATATATATATTTATATGTGAAAGGGGGGGAAAGAAGAAAATGA	60	558	T	in	trophs
	PF3D7_0515900	NLI interacting factor-like phosphatase, putative	1615	1633	2177	987	ATGATTTTATTTTTTTAA	18	544	A	out	trophs
	PF3D7_0515900	NLI interacting factor-like phosphatase, putative	1855	1879	2177	987	ATGAATAGGGAAAGAATGTGTTAA	24	298	A	out	trophs
	PF3D7_0515900	NLI interacting factor-like phosphatase, putative	1870	1879	2177	987	ATGTGTTAA	9	298	T	out	trophs
	PF3D7_0515900	NLI interacting factor-like phosphatase, putative	1944	1962	2177	987	ATGATTATCCGTGTGTGA	18	215	A	out	trophs
	PF3D7_0515900	NLI interacting factor-like phosphatase, putative	1971	1983	2177	987	ATGATAATGTGA	12	194	A	out	trophs
	PF3D7_0515900	NLI interacting factor-like phosphatase, putative	1983	1998	2177	987	ATGTGTAAAATATAA	15	179	T	out	trophs
	PF3D7_0515900	NLI interacting factor-like phosphatase, putative	2008	2101	2177	987	ATGTATGTATGTATATATATATATATATATATATATATATATATATATATATATATTTACAAACATATAAATATTATAAGATATATATATTAA	93	76	T	out	trophs
	PF3D7_0515900	NLI interacting factor-like phosphatase, putative	2012	2078	2177	987	ATGTATGTATATATATATATATATATATATATATATATATATATATATATATTTACAAACATATAA	66	99	T	in	trophs
	PF3D7_0515900	NLI interacting factor-like phosphatase, putative	2016	2175	2177	987	ATGTATATATATATATATATATATATATATATATATATATATATATATTTACAAACATATAAATATTATAAGATATATATATTAATTAATATATATATATTATTGCATTGTTTGTGTATTGGGCAGCTTATTATGATGTATAAATATTATAAGATATAA	159	2	T	out	trophs
	PF3D7_0515900	NLI interacting factor-like phosphatase, putative	2148	2175	2177	987	ATGATGTATAAATATTATAAGATATAA	27	2	A	out	trophs
	PF3D7_0515900	NLI interacting factor-like phosphatase, putative	2151	2175	2177	987	ATGTATAAATATTATAAGATATAA	24	2	T	out	trophs
	PF3D7_0516000	RAP protein, putative	241	265	1039	3255	ATGTTTATATATATGACTTATTAA	24	774	T	in	trophs
	PF3D7_0516000	RAP protein, putative	253	265	1039	3255	ATGACTTATTAA	12	774	A	in	trophs
	PF3D7_0516000	RAP protein, putative	276	318	1039	3255	ATGTATTATTATAACACAATGTTTTTCAAGTTACCTAAGTAG	42	721	T	out	trophs
	PF3D7_0516000	RAP protein, putative	294	318	1039	3255	ATGTTTTTCAAGTTACCTAAGTAG	24	721	T	out	trophs
	PF3D7_0516000	RAP protein, putative	350	377	1039	3255	ATGTATATATATTTATTTTATGTGTAG	27	662	T	out	trophs
	PF3D7_0516000	RAP protein, putative	369	381	1039	3255	ATGTGTAGTTAA	12	658	T	out	trophs
	PF3D7_0516000	RAP protein, putative	518	599	1039	3255	ATGTTCTTTTTTTGGTTTTATAGAATGATTAATGTTCTATATATATATATATATATATATATATTTTCTCATCTTTTATAA	81	440	T	out	trophs
	PF3D7_0516000	RAP protein, putative	542	599	1039	3255	ATGATTAATGTTCTATATATATATATATATATATATATATTTTCTCATCTTTTATAA	57	440	A	out	trophs
	PF3D7_0516000	RAP protein, putative	549	606	1039	3255	ATGTTCTATATATATATATATATATATATATATTTTCTCATCTTTTATAAAATATGA	57	433	T	out	trophs
	PF3D7_0516000	RAP protein, putative	602	644	1039	3255	ATGACCCTAGTGAAGGTTAAAAATAAAGGAATAAATAAATAA	42	395	A	out	trophs
	PF3D7_0516000	RAP protein, putative	683	923	1039	3255	ATGCTGGTCATATTAAATATAGGAACTCTAAAGTTATGTTTTCCTAACATTACACTATATATTTATTCTTATTTTTTGTATGTTTGTATGTTTTGTTTTGTTTTTTTTTTTTTTTTTTTTATATTCCTTTTCCCCTTCACTGTTCATATTAATATATATATATATGTATATATTTTTTTTCTTTTGTACAATATAAAAATATATTCAATACAAATCATGCTCCGGAAAGTACATAAATAA	240	116	C	out	trophs
	PF3D7_0516000	RAP protein, putative	718	730	1039	3255	ATGTTTTCCTAA	12	309	T	in	trophs
	PF3D7_0516000	RAP protein, putative	762	879	1039	3255	ATGTTTGTATGTTTTGTTTTGTTTTTTTTTTTTTTTTTTTTATATTCCTTTTCCCCTTCACTGTTCATATTAATATATATATATATGTATATATTTTTTTTCTTTTGTACAATATAA	117	160	T	out	trophs
	PF3D7_0516000	RAP protein, putative	770	923	1039	3255	ATGTTTTGTTTTGTTTTTTTTTTTTTTTTTTTTATATTCCTTTTCCCCTTCACTGTTCATATTAATATATATATATATGTATATATTTTTTTTCTTTTGTACAATATAAAAATATATTCAATACAAATCATGCTCCGGAAAGTACATAAATAA	153	116	T	out	trophs
	PF3D7_0516000	RAP protein, putative	846	879	1039	3255	ATGTATATATTTTTTTTCTTTTGTACAATATAA	33	160	T	out	trophs
	PF3D7_0516000	RAP protein, putative	899	923	1039	3255	ATGCTCCGGAAAGTACATAAATAA	24	116	C	out	trophs
	PF3D7_0516000	RAP protein, putative	1001	1028	1039	3255	ATGTATGCCACATTTTATATTTATTAG	27	11	T	out	trophs
	PF3D7_0516200	40S ribosomal protein S11	15	69	919	456	ATGTATACCCTTTTTCTTCTTTTAACTATTATATATACTTTAATATATGCATAA	54	850	T	out	trophs
	PF3D7_0516200	40S ribosomal protein S11	61	160	919	456	ATGCATAATAATTATTATTATATATATATAATATATTTTTATTTTTACCATATCATAAGAAAAAAACAAAAGAAAGATAATAAATTTTATATATATTAA	99	759	C	in	trophs
	PF3D7_0516200	40S ribosomal protein S11	280	295	919	456	ATGTTATTATTATAA	15	624	T	in	trophs
	PF3D7_0516200	40S ribosomal protein S11	436	472	919	456	ATGAGAAAGAAAAAAACATACATAATAAAATTTTGA	36	447	A	in	trophs
	PF3D7_0516200	40S ribosomal protein S11	549	567	919	456	ATGAGGAAAAAACTATAG	18	352	A	out	trophs
	PF3D7_0516300	tRNA pseudouridine synthase, putative	102	132	888	2046	ATGAATCGATTATTTATTTTTTTTTTTTAA	30	756	A	in	trophs
	PF3D7_0516300	tRNA pseudouridine synthase, putative	298	364	888	2046	ATGAATTTTTTTTTTTTGTTAATAGATAGATATATTATTCTCATATTATATATATTTTTATTTTGA	66	524	A	out	trophs
	PF3D7_0516300	tRNA pseudouridine synthase, putative	391	412	888	2046	ATGATTATGTTATTATTATGA	21	476	A	out	trophs
	PF3D7_0516300	tRNA pseudouridine synthase, putative	397	412	888	2046	ATGTTATTATTATGA	15	476	T	out	trophs
	PF3D7_0516300	tRNA pseudouridine synthase, putative	408	417	888	2046	ATGATGTAG	9	471	A	in	trophs
	PF3D7_0516300	tRNA pseudouridine synthase, putative	440	461	888	2046	ATGAATGTTATGCTTTTTTAA	21	427	A	out	trophs
	PF3D7_0516300	tRNA pseudouridine synthase, putative	444	495	888	2046	ATGTTATGCTTTTTTAAAAAGTACCGGTTAATATATATATTATATAGATAG	51	393	T	in	trophs
	PF3D7_0516300	tRNA pseudouridine synthase, putative	449	461	888	2046	ATGCTTTTTTAA	12	427	C	out	trophs
	PF3D7_0516300	tRNA pseudouridine synthase, putative	535	544	888	2046	ATGGAATAA	9	344	G	out	trophs
	PF3D7_0516300	tRNA pseudouridine synthase, putative	604	757	888	2046	ATGTATATATATATATATATATATATATATAATTTAATTTTTATATTTTTTGTGGTACATTTAGAGAACCAAAAAAAAAAAAAAAAAATACCAAGATATAATAAAATAAGTAAATGTCAACTTATCATGTGGTATATTTTTCAACTGTATTAA	153	131	T	out	trophs
	PF3D7_0516300	tRNA pseudouridine synthase, putative	717	783	888	2046	ATGTCAACTTATCATGTGGTATATTTTTCAACTGTATTAATTTTTTTGCAATTTATCATAAAATAA	66	105	T	in	trophs
	PF3D7_0516300	tRNA pseudouridine synthase, putative	730	757	888	2046	ATGTGGTATATTTTTCAACTGTATTAA	27	131	T	out	trophs
	PF3D7_0516300	tRNA pseudouridine synthase, putative	853	874	888	2046	ATGTATAATGTGCATATATAA	21	14	T	out	trophs
	PF3D7_0516300	tRNA pseudouridine synthase, putative	860	884	888	2046	ATGTGCATATATAATATAATATAA	24	4	T	out	trophs
	PF3D7_0516400	phosducin-like protein, putative	195	249	576	1008	ATGTTATCATCATATTTTAACTATACAAAAAAAAAAAAAAAAAAAATAAAATAA	54	327	T	in	trophs
	PF3D7_0516400	phosducin-like protein, putative	286	301	576	1008	ATGATAATATATTAA	15	275	A	out	trophs
	PF3D7_0516400	phosducin-like protein, putative	342	432	576	1008	ATGAAAAGAATTTTTTTTTTTTTTTTTTTTTTTTTTTTACATTTTTTGAAATATTATAAAATAGGAGAATTTGTATATTTGTTATATTAA	90	144	A	in	trophs
	PF3D7_0516600	sporozoite surface antigen MB2	28	73	1671	4833	ATGAAAAAAAATAAAAATAAAAATAAAATTGGGTTTGAATTATAA	45	1598	A	out	trophs
	PF3D7_0516600	sporozoite surface antigen MB2	121	139	1671	4833	ATGAAGTATAAAATATGA	18	1532	A	out	trophs
	PF3D7_0516600	sporozoite surface antigen MB2	135	192	1671	4833	ATGAATAAAAAATATATAATTATATATAAAATGAAATATAATTTGTTTTTTAGTTAA	57	1479	A	in	trophs
	PF3D7_0516600	sporozoite surface antigen MB2	165	192	1671	4833	ATGAAATATAATTTGTTTTTTAGTTAA	27	1479	A	in	trophs
	PF3D7_0516600	sporozoite surface antigen MB2	228	297	1671	4833	ATGGCAAAAATATATATATATTGTATATGTTTATATGTGTATTATATATATTTTAGTATTAATATATGA	69	1374	G	in	trophs
	PF3D7_0516600	sporozoite surface antigen MB2	254	284	1671	4833	ATGTTTATATGTGTATTATATATATTTTAG	30	1387	T	out	trophs
	PF3D7_0516600	sporozoite surface antigen MB2	262	373	1671	4833	ATGTGTATTATATATATTTTAGTATTAATATATGAAGTTTTGATCATTTACTTTATTGGAAGGAGTTATATTTATTTTGTCAATTCTTTAACACAAAAAAAAAAAAAATAA	111	1298	T	out	trophs
	PF3D7_0516600	sporozoite surface antigen MB2	293	305	1671	4833	ATGAAGTTTTGA	12	1366	A	out	trophs
	PF3D7_0516600	sporozoite surface antigen MB2	466	493	1671	4833	ATGGTTGTTAATATTTACATGATTTAA	27	1178	G	out	trophs
	PF3D7_0516600	sporozoite surface antigen MB2	484	493	1671	4833	ATGATTTAA	9	1178	A	out	trophs
	PF3D7_0516600	sporozoite surface antigen MB2	581	593	1671	4833	ATGTTGTCATAA	12	1078	T	out	trophs
	PF3D7_0516600	sporozoite surface antigen MB2	776	827	1671	4833	ATGCTAATTTTTAATTTCCTTTTTTTAAATAATTCCTTTATTTTTATATAG	51	844	C	out	trophs
	PF3D7_0516600	sporozoite surface antigen MB2	948	981	1671	4833	ATGTATACACAACGCATAACATATTACACGTAA	33	690	T	in	trophs
	PF3D7_0516600	sporozoite surface antigen MB2	991	1036	1671	4833	ATGACATATAGAATATTGATATTGTACGTTATCTTAAAACAATAA	45	635	A	out	trophs
	PF3D7_0516600	sporozoite surface antigen MB2	1063	1102	1671	4833	ATGTTATATATTTCTAGGCGTACCAGAAAATATCCATGA	39	569	T	out	trophs
	PF3D7_0516600	sporozoite surface antigen MB2	1098	1128	1671	4833	ATGAATATAAATATAAATATATATATGTGA	30	543	A	in	trophs
	PF3D7_0516600	sporozoite surface antigen MB2	1146	1188	1671	4833	ATGTATCATACAGAAATCATGGGAAAAAAAAAAAAAAAATGA	42	483	T	in	trophs
	PF3D7_0516600	sporozoite surface antigen MB2	1164	1188	1671	4833	ATGGGAAAAAAAAAAAAAAAATGA	24	483	G	in	trophs
	PF3D7_0516600	sporozoite surface antigen MB2	1184	1229	1671	4833	ATGAGGACAAAAAAAAACAAAGAAACAAAAAAGAGATGTGAATAA	45	442	A	out	trophs
	PF3D7_0516600	sporozoite surface antigen MB2	1233	1242	1671	4833	ATGATGTGA	9	429	A	in	trophs
	PF3D7_0516600	sporozoite surface antigen MB2	1250	1271	1671	4833	ATGATGTGTATAAATTTATGA	21	400	A	out	trophs
	PF3D7_0516600	sporozoite surface antigen MB2	1253	1271	1671	4833	ATGTGTATAAATTTATGA	18	400	T	out	trophs
	PF3D7_0516600	sporozoite surface antigen MB2	1267	1276	1671	4833	ATGATGTGA	9	395	A	out	trophs
	PF3D7_0516600	sporozoite surface antigen MB2	1284	1293	1671	4833	ATGATGTGA	9	378	A	in	trophs
	PF3D7_0516600	sporozoite surface antigen MB2	1301	1310	1671	4833	ATGATGTGA	9	361	A	out	trophs
	PF3D7_0516600	sporozoite surface antigen MB2	1318	1339	1671	4833	ATGATGTGTATAAATTTATGA	21	332	A	out	trophs
	PF3D7_0516600	sporozoite surface antigen MB2	1321	1339	1671	4833	ATGTGTATAAATTTATGA	18	332	T	out	trophs
	PF3D7_0516600	sporozoite surface antigen MB2	1335	1344	1671	4833	ATGATGTGA	9	327	A	in	trophs
	PF3D7_0516600	sporozoite surface antigen MB2	1352	1361	1671	4833	ATGATGTGA	9	310	A	out	trophs
	PF3D7_0516600	sporozoite surface antigen MB2	1369	1378	1671	4833	ATGATGTGA	9	293	A	out	trophs
	PF3D7_0516600	sporozoite surface antigen MB2	1386	1395	1671	4833	ATGATGTGA	9	276	A	in	trophs
	PF3D7_0516600	sporozoite surface antigen MB2	1403	1424	1671	4833	ATGATGTGTATAAATTTATGA	21	247	A	out	trophs
	PF3D7_0516600	sporozoite surface antigen MB2	1406	1424	1671	4833	ATGTGTATAAATTTATGA	18	247	T	out	trophs
	PF3D7_0516600	sporozoite surface antigen MB2	1420	1441	1671	4833	ATGATGTGTATAAATTTATGA	21	230	A	out	trophs
	PF3D7_0516600	sporozoite surface antigen MB2	1423	1441	1671	4833	ATGTGTATAAATTTATGA	18	230	T	out	trophs
	PF3D7_0516600	sporozoite surface antigen MB2	1437	1458	1671	4833	ATGATGTGTATAAATTTATGA	21	213	A	in	trophs
	PF3D7_0516600	sporozoite surface antigen MB2	1440	1458	1671	4833	ATGTGTATAAATTTATGA	18	213	T	in	trophs
	PF3D7_0516600	sporozoite surface antigen MB2	1454	1475	1671	4833	ATGATGTGTATATATTTATGA	21	196	A	out	trophs
	PF3D7_0516600	sporozoite surface antigen MB2	1457	1475	1671	4833	ATGTGTATATATTTATGA	18	196	T	out	trophs
	PF3D7_0516600	sporozoite surface antigen MB2	1471	1480	1671	4833	ATGATGTGA	9	191	A	out	trophs
	PF3D7_0516600	sporozoite surface antigen MB2	1488	1509	1671	4833	ATGATGTGTATAAATTTATGA	21	162	A	in	trophs
	PF3D7_0516600	sporozoite surface antigen MB2	1491	1509	1671	4833	ATGTGTATAAATTTATGA	18	162	T	in	trophs
	PF3D7_0516600	sporozoite surface antigen MB2	1505	1514	1671	4833	ATGATGTGA	9	157	A	out	trophs
	PF3D7_0516600	sporozoite surface antigen MB2	1522	1543	1671	4833	ATGATGTGTATAAATTTATGA	21	128	A	out	trophs
	PF3D7_0516600	sporozoite surface antigen MB2	1525	1543	1671	4833	ATGTGTATAAATTTATGA	18	128	T	out	trophs
	PF3D7_0516600	sporozoite surface antigen MB2	1539	1569	1671	4833	ATGATGTGTATTTATTTTTCTTTTTTTTAG	30	102	A	in	trophs
	PF3D7_0516600	sporozoite surface antigen MB2	1542	1569	1671	4833	ATGTGTATTTATTTTTCTTTTTTTTAG	27	102	T	in	trophs
	PF3D7_0516700	ubiquitin carboxyl-terminal hydrolase 2, putative	23	74	1510	3999	ATGATCAAAACTTCATATATTAATACTAAAATATATATAATACACATATAA	51	1436	A	out	trophs
	PF3D7_0516700	ubiquitin carboxyl-terminal hydrolase 2, putative	253	265	1510	3999	ATGAAATTATAA	12	1245	A	in	trophs
	PF3D7_0516700	ubiquitin carboxyl-terminal hydrolase 2, putative	338	377	1510	3999	ATGGAAACTTTCAAAAAAGAAAAAGGAAAAAATAAATAA	39	1133	G	out	trophs
	PF3D7_0516700	ubiquitin carboxyl-terminal hydrolase 2, putative	434	458	1510	3999	ATGTTATATATATATAATATATAA	24	1052	T	out	trophs
	PF3D7_0516700	ubiquitin carboxyl-terminal hydrolase 2, putative	615	687	1510	3999	ATGTTTAATTTTTTTTTCTTTTTTCTTTTTTTTCTTTTCTATTTTCTTTCATTTTCTTTTTCTTTTTTTTGA	72	823	T	out	trophs
	PF3D7_0516700	ubiquitin carboxyl-terminal hydrolase 2, putative	696	738	1510	3999	ATGATATTAAATTTTTATTATGAAGGATTTTTAAAATTATAA	42	772	A	out	trophs
	PF3D7_0516700	ubiquitin carboxyl-terminal hydrolase 2, putative	715	730	1510	3999	ATGAAGGATTTTTAA	15	780	A	in	trophs
	PF3D7_0516700	ubiquitin carboxyl-terminal hydrolase 2, putative	775	784	1510	3999	ATGAAATGA	9	726	A	in	trophs
	PF3D7_0516700	ubiquitin carboxyl-terminal hydrolase 2, putative	780	891	1510	3999	ATGAACATAAACAAAAATAATATAACCATGAAGAATGTTAATAATATATATAATATTTTTATGAATATAAAAAAGAAAAGAAAAAAGAAAAAAAATATGTTAGCAAATTAA	111	619	A	out	trophs
	PF3D7_0516700	ubiquitin carboxyl-terminal hydrolase 2, putative	807	891	1510	3999	ATGAAGAATGTTAATAATATATATAATATTTTTATGAATATAAAAAAGAAAAGAAAAAAGAAAAAAAATATGTTAGCAAATTAA	84	619	A	out	trophs
	PF3D7_0516700	ubiquitin carboxyl-terminal hydrolase 2, putative	814	844	1510	3999	ATGTTAATAATATATATAATATTTTTATGA	30	666	T	in	trophs
	PF3D7_0516700	ubiquitin carboxyl-terminal hydrolase 2, putative	840	891	1510	3999	ATGAATATAAAAAAGAAAAGAAAAAAGAAAAAAAATATGTTAGCAAATTAA	51	619	A	out	trophs
	PF3D7_0516700	ubiquitin carboxyl-terminal hydrolase 2, putative	876	891	1510	3999	ATGTTAGCAAATTAA	15	619	T	out	trophs
	PF3D7_0516700	ubiquitin carboxyl-terminal hydrolase 2, putative	931	952	1510	3999	ATGTATATATATTTTTTTTAA	21	558	T	in	trophs
	PF3D7_0516700	ubiquitin carboxyl-terminal hydrolase 2, putative	963	996	1510	3999	ATGTTACCCTTTATATTTTTTTTATATTTATAG	33	514	T	out	trophs
	PF3D7_0516700	ubiquitin carboxyl-terminal hydrolase 2, putative	1213	1222	1510	3999	ATGTACTAG	9	288	T	in	trophs
	PF3D7_0516700	ubiquitin carboxyl-terminal hydrolase 2, putative	1283	1292	1510	3999	ATGAGATAG	9	218	A	out	trophs
	PF3D7_0516800	AP2 domain transcription factor AP2-O2, putative	51	126	3597	7137	ATGTATTTCTTAATAAATTATATGATATATGAAAAGAAAAAAAATAATGAGATAACAATAATGTTTAAAAAGTAA	75	3471	T	in	trophs
	PF3D7_0516800	AP2 domain transcription factor AP2-O2, putative	72	126	3597	7137	ATGATATATGAAAAGAAAAAAAATAATGAGATAACAATAATGTTTAAAAAGTAA	54	3471	A	in	trophs
	PF3D7_0516800	AP2 domain transcription factor AP2-O2, putative	79	106	3597	7137	ATGAAAAGAAAAAAAATAATGAGATAA	27	3491	A	out	trophs
	PF3D7_0516800	AP2 domain transcription factor AP2-O2, putative	97	106	3597	7137	ATGAGATAA	9	3491	A	out	trophs
	PF3D7_0516800	AP2 domain transcription factor AP2-O2, putative	111	126	3597	7137	ATGTTTAAAAAGTAA	15	3471	T	in	trophs
	PF3D7_0516800	AP2 domain transcription factor AP2-O2, putative	208	220	3597	7137	ATGTTTACGTAA	12	3377	T	out	trophs
	PF3D7_0516800	AP2 domain transcription factor AP2-O2, putative	268	295	3597	7137	ATGTTTTTTTTTTTTTTTTTTTTATGA	27	3302	T	out	trophs
	PF3D7_0516800	AP2 domain transcription factor AP2-O2, putative	291	327	3597	7137	ATGAAAAGTAATATATATATTATATTATATATTTAA	36	3270	A	in	trophs
	PF3D7_0516800	AP2 domain transcription factor AP2-O2, putative	342	417	3597	7137	ATGTGTATATATTTTATGCATTACATATATATATTATATATATATATATATATATTTATAAAGACCCTGAAATGA	75	3180	T	in	trophs
	PF3D7_0516800	AP2 domain transcription factor AP2-O2, putative	357	417	3597	7137	ATGCATTACATATATATATTATATATATATATATATATATTTATAAAGACCCTGAAATGA	60	3180	C	in	trophs
	PF3D7_0516800	AP2 domain transcription factor AP2-O2, putative	413	422	3597	7137	ATGAGCTGA	9	3175	A	out	trophs
	PF3D7_0516800	AP2 domain transcription factor AP2-O2, putative	442	460	3597	7137	ATGTGTCACTTTATATAA	18	3137	T	out	trophs
	PF3D7_0516800	AP2 domain transcription factor AP2-O2, putative	480	552	3597	7137	ATGTTTATTTCATTTTATTATTATTTTTTTTTTATTATAATATATTTTTTAAGCATGTGCATATTTTTTTAG	72	3045	T	in	trophs
	PF3D7_0516800	AP2 domain transcription factor AP2-O2, putative	534	552	3597	7137	ATGTGCATATTTTTTTAG	18	3045	T	in	trophs
	PF3D7_0516800	AP2 domain transcription factor AP2-O2, putative	561	618	3597	7137	ATGGACAAGAAAATATGTTCAATGATAGATGTTAAAAGTTTATTATATCATGCATGA	57	2979	G	in	trophs
	PF3D7_0516800	AP2 domain transcription factor AP2-O2, putative	575	596	3597	7137	ATGTTCAATGATAGATGTTAA	21	3001	T	out	trophs
	PF3D7_0516800	AP2 domain transcription factor AP2-O2, putative	582	618	3597	7137	ATGATAGATGTTAAAAGTTTATTATATCATGCATGA	36	2979	A	in	trophs
	PF3D7_0516800	AP2 domain transcription factor AP2-O2, putative	589	631	3597	7137	ATGTTAAAAGTTTATTATATCATGCATGATATAAATGAATAA	42	2966	T	out	trophs
	PF3D7_0516800	AP2 domain transcription factor AP2-O2, putative	610	631	3597	7137	ATGCATGATATAAATGAATAA	21	2966	C	out	trophs
	PF3D7_0516800	AP2 domain transcription factor AP2-O2, putative	614	623	3597	7137	ATGATATAA	9	2974	A	out	trophs
	PF3D7_0516800	AP2 domain transcription factor AP2-O2, putative	623	668	3597	7137	ATGAATAAACAAATATATTATATATATGTACATAATAAATTATGA	45	2929	A	out	trophs
	PF3D7_0516800	AP2 domain transcription factor AP2-O2, putative	648	735	3597	7137	ATGTACATAATAAATTATGAATATTCAAAAGAAAAAAAAAAAAAAAAAAAAAAAAAAAAAAAAGATATACATTGTATAGTTATATAA	87	2862	T	in	trophs
	PF3D7_0516800	AP2 domain transcription factor AP2-O2, putative	664	727	3597	7137	ATGAATATTCAAAAGAAAAAAAAAAAAAAAAAAAAAAAAAAAAAAAAGATATACATTGTATAG	63	2870	A	out	trophs
	PF3D7_0516800	AP2 domain transcription factor AP2-O2, putative	774	834	3597	7137	ATGTGTATTTTTTTTAAGATCTATACCAAATATGGTTATAAGGAATATTTATCAAATTAA	60	2763	T	in	trophs
	PF3D7_0516800	AP2 domain transcription factor AP2-O2, putative	805	874	3597	7137	ATGGTTATAAGGAATATTTATCAAATTAAACTATTGAATTATATTCTTCCTTTGTTTTTACAACTATAA	69	2723	G	out	trophs
	PF3D7_0516800	AP2 domain transcription factor AP2-O2, putative	894	903	3597	7137	ATGATATAA	9	2694	A	in	trophs
	PF3D7_0516800	AP2 domain transcription factor AP2-O2, putative	1026	1047	3597	7137	ATGCTAATATATAAGGTTTAA	21	2550	C	in	trophs
	PF3D7_0516800	AP2 domain transcription factor AP2-O2, putative	1062	1080	3597	7137	ATGAAAGGAAATGTATGA	18	2517	A	in	trophs
	PF3D7_0516800	AP2 domain transcription factor AP2-O2, putative	1072	1147	3597	7137	ATGTATGAACCTTTTAAACGTCCAAATACAACTTGTATAAAACATTACATATTTTATTTATATATTAATAAATAA	75	2450	T	out	trophs
	PF3D7_0516800	AP2 domain transcription factor AP2-O2, putative	1076	1112	3597	7137	ATGAACCTTTTAAACGTCCAAATACAACTTGTATAA	36	2485	A	out	trophs
	PF3D7_0516800	AP2 domain transcription factor AP2-O2, putative	1203	1251	3597	7137	ATGTTATTTCTTTTGTTTTTTATTTTTTTTCATGATATTAATAACTAA	48	2346	T	in	trophs
	PF3D7_0516800	AP2 domain transcription factor AP2-O2, putative	1234	1261	3597	7137	ATGATATTAATAACTAAGACTACATAA	27	2336	A	out	trophs
	PF3D7_0516800	AP2 domain transcription factor AP2-O2, putative	1357	1462	3597	7137	ATGCATACATACATACATACATACATACATATATACATATATATATATATATATATATATATATATATATATATATGTATGCTTATAATAAAAAAATCTGTGTAA	105	2135	C	out	trophs
	PF3D7_0516800	AP2 domain transcription factor AP2-O2, putative	1431	1467	3597	7137	ATGTATGCTTATAATAAAAAAATCTGTGTAATATAA	36	2130	T	in	trophs
	PF3D7_0516800	AP2 domain transcription factor AP2-O2, putative	1435	1462	3597	7137	ATGCTTATAATAAAAAAATCTGTGTAA	27	2135	C	out	trophs
	PF3D7_0516800	AP2 domain transcription factor AP2-O2, putative	1603	1627	3597	7137	ATGGAACACTCCCCAATTTTATGA	24	1970	G	out	trophs
	PF3D7_0516800	AP2 domain transcription factor AP2-O2, putative	1623	1731	3597	7137	ATGATATGTATATATGTATTTTTTTATGTGCTAGCGCAAAAAAACAAATTATATATAATATATATAATATATATAAGGATTAAACAAAAAATATATATAAAGAAATAA	108	1866	A	in	trophs
	PF3D7_0516800	AP2 domain transcription factor AP2-O2, putative	1628	1706	3597	7137	ATGTATATATGTATTTTTTTATGTGCTAGCGCAAAAAAACAAATTATATATAATATATATAATATATATAAGGATTAA	78	1891	T	out	trophs
	PF3D7_0516800	AP2 domain transcription factor AP2-O2, putative	1636	1657	3597	7137	ATGTATTTTTTTATGTGCTAG	21	1940	T	out	trophs
	PF3D7_0516800	AP2 domain transcription factor AP2-O2, putative	1648	1657	3597	7137	ATGTGCTAG	9	1940	T	out	trophs
	PF3D7_0516800	AP2 domain transcription factor AP2-O2, putative	1760	1778	3597	7137	ATGGATATATATTTATGA	18	1819	G	out	trophs
	PF3D7_0516800	AP2 domain transcription factor AP2-O2, putative	1774	1837	3597	7137	ATGAGCCTACATGTGTACATATGTATATACAAATTAATGTGTATACATAATTATTATATTTGA	63	1760	A	out	trophs
	PF3D7_0516800	AP2 domain transcription factor AP2-O2, putative	1784	1811	3597	7137	ATGTGTACATATGTATATACAAATTAA	27	1786	T	out	trophs
	PF3D7_0516800	AP2 domain transcription factor AP2-O2, putative	1794	1824	3597	7137	ATGTATATACAAATTAATGTGTATACATAA	30	1773	T	in	trophs
	PF3D7_0516800	AP2 domain transcription factor AP2-O2, putative	1810	1837	3597	7137	ATGTGTATACATAATTATTATATTTGA	27	1760	T	out	trophs
	PF3D7_0516800	AP2 domain transcription factor AP2-O2, putative	1847	2093	3597	7137	ATGAGTATGTATAATATATTAATAAATTATTTTGTAACCATCAACCGTTTTGATGTTATATATAATCAAAATGAACACTTATTAATAAAAGACAATTATGTAGACAAATATAAATATATGATATTTTACTTATTATTTTATTTTTTTTTTTTTATTTCGTATTATTTCATATTATATTTATTCACTTTTTTTAGTTTTACATTTTTTTTTTATTTTTACAAATGTTACTTATTGAAATATATATAA	246	1504	A	out	trophs
	PF3D7_0516800	AP2 domain transcription factor AP2-O2, putative	1853	2093	3597	7137	ATGTATAATATATTAATAAATTATTTTGTAACCATCAACCGTTTTGATGTTATATATAATCAAAATGAACACTTATTAATAAAAGACAATTATGTAGACAAATATAAATATATGATATTTTACTTATTATTTTATTTTTTTTTTTTTATTTCGTATTATTTCATATTATATTTATTCACTTTTTTTAGTTTTACATTTTTTTTTTATTTTTACAAATGTTACTTATTGAAATATATATAA	240	1504	T	out	trophs
	PF3D7_0516800	AP2 domain transcription factor AP2-O2, putative	1899	1932	3597	7137	ATGTTATATATAATCAAAATGAACACTTATTAA	33	1665	T	in	trophs
	PF3D7_0516800	AP2 domain transcription factor AP2-O2, putative	1917	1932	3597	7137	ATGAACACTTATTAA	15	1665	A	in	trophs
	PF3D7_0516800	AP2 domain transcription factor AP2-O2, putative	1964	2093	3597	7137	ATGATATTTTACTTATTATTTTATTTTTTTTTTTTTATTTCGTATTATTTCATATTATATTTATTCACTTTTTTTAGTTTTACATTTTTTTTTTATTTTTACAAATGTTACTTATTGAAATATATATAA	129	1504	A	out	trophs
	PF3D7_0516800	AP2 domain transcription factor AP2-O2, putative	2068	2113	3597	7137	ATGTTACTTATTGAAATATATATAAAAATATACACATTGATGTGA	45	1484	T	out	trophs
	PF3D7_0516800	AP2 domain transcription factor AP2-O2, putative	2124	2187	3597	7137	ATGTTAAAGAATACAAATATATATATATATATATATATGTATATATTTTTTTTTTTTTTGTGA	63	1410	T	in	trophs
	PF3D7_0516800	AP2 domain transcription factor AP2-O2, putative	2160	2187	3597	7137	ATGTATATATTTTTTTTTTTTTTGTGA	27	1410	T	in	trophs
	PF3D7_0516800	AP2 domain transcription factor AP2-O2, putative	2188	2203	3597	7137	ATGGAAATTATATGA	15	1394	G	out	trophs
	PF3D7_0516800	AP2 domain transcription factor AP2-O2, putative	2199	2223	3597	7137	ATGAACAAAAAAAAAAAGAAATAA	24	1374	A	in	trophs
	PF3D7_0516800	AP2 domain transcription factor AP2-O2, putative	2315	2327	3597	7137	ATGAACATATAA	12	1270	A	out	trophs
	PF3D7_0516800	AP2 domain transcription factor AP2-O2, putative	2353	2413	3597	7137	ATGTGTGTAATTGTTTTATTTTTTATTTTTTTTTGTATATATAAATATAGTTCATATTAG	60	1184	T	out	trophs
	PF3D7_0516800	AP2 domain transcription factor AP2-O2, putative	2416	2434	3597	7137	ATGATTATTACTATATGA	18	1163	A	out	trophs
	PF3D7_0516800	AP2 domain transcription factor AP2-O2, putative	2430	2658	3597	7137	ATGAATTATTTTAATTTGTATTTTTTATGTACATTTTATATTCCTGGGAATATAAATCTAAATCTATATATATATATAATAAGAGATATATATTACTTATTATATTACCTTACCTTATTTTATTGTCTAAGGTTTTTTTTTTTTTTTTTTTTTTTTTTTTTTATGCAATATACATATTTATACAAAATTACATTTAAATATTTATATATCTATAGAATCATGAAATGA	228	939	A	in	trophs
	PF3D7_0516800	AP2 domain transcription factor AP2-O2, putative	2456	2627	3597	7137	ATGTACATTTTATATTCCTGGGAATATAAATCTAAATCTATATATATATATAATAAGAGATATATATTACTTATTATATTACCTTACCTTATTTTATTGTCTAAGGTTTTTTTTTTTTTTTTTTTTTTTTTTTTTTATGCAATATACATATTTATACAAAATTACATTTAA	171	970	T	out	trophs
	PF3D7_0516800	AP2 domain transcription factor AP2-O2, putative	2592	2658	3597	7137	ATGCAATATACATATTTATACAAAATTACATTTAAATATTTATATATCTATAGAATCATGAAATGA	66	939	C	in	trophs
	PF3D7_0516800	AP2 domain transcription factor AP2-O2, putative	2649	2658	3597	7137	ATGAAATGA	9	939	A	in	trophs
	PF3D7_0516800	AP2 domain transcription factor AP2-O2, putative	2654	2876	3597	7137	ATGAAATATGTTGTTTACATATTTATTAATACAATTAATGCTACTATATTAAGCATATATATATATATATATATATATATATATAAACATATTTATATGGAATCAAAAAAAGTGTGCTATATAATTAAGTATATTCTTTATTTTTATAATTGTATGTATAGTATAAATATATTATATAATGAAATATATAAATCCTTCTATGAGAAGATTAAAATAAAATAA	222	721	A	out	trophs
	PF3D7_0516800	AP2 domain transcription factor AP2-O2, putative	2661	2706	3597	7137	ATGTTGTTTACATATTTATTAATACAATTAATGCTACTATATTAA	45	891	T	in	trophs
	PF3D7_0516800	AP2 domain transcription factor AP2-O2, putative	2691	2706	3597	7137	ATGCTACTATATTAA	15	891	C	in	trophs
	PF3D7_0516800	AP2 domain transcription factor AP2-O2, putative	2750	2876	3597	7137	ATGGAATCAAAAAAAGTGTGCTATATAATTAAGTATATTCTTTATTTTTATAATTGTATGTATAGTATAAATATATTATATAATGAAATATATAAATCCTTCTATGAGAAGATTAAAATAAAATAA	126	721	G	out	trophs
	PF3D7_0516800	AP2 domain transcription factor AP2-O2, putative	2807	2876	3597	7137	ATGTATAGTATAAATATATTATATAATGAAATATATAAATCCTTCTATGAGAAGATTAAAATAAAATAA	69	721	T	out	trophs
	PF3D7_0516800	AP2 domain transcription factor AP2-O2, putative	2832	2871	3597	7137	ATGAAATATATAAATCCTTCTATGAGAAGATTAAAATAA	39	726	A	in	trophs
	PF3D7_0516800	AP2 domain transcription factor AP2-O2, putative	2853	2871	3597	7137	ATGAGAAGATTAAAATAA	18	726	A	in	trophs
	PF3D7_0516800	AP2 domain transcription factor AP2-O2, putative	2925	2934	3597	7137	ATGTGTTAA	9	663	T	in	trophs
	PF3D7_0516800	AP2 domain transcription factor AP2-O2, putative	3208	3301	3597	7137	ATGAAAAGTACATTATTTAAAAAAAAAAAAAAAAAAAAAAAAAAGAGAAAGAAAGAAAGAAAGAAAGAAGAATTTTTTTCCATTTATTTATAG	93	296	A	out	trophs
	PF3D7_0516800	AP2 domain transcription factor AP2-O2, putative	3302	3578	3597	7137	ATGTTAATATTTTCATTGATTGAAAATTTCTTAGTATTATTAAAAATAAGGACTATATGTAAATATATATATGTAAATATATATATATATATATATGTTTATATGTTTATATGTTTATATGTTTATATGTTTATATTTATTTATTTAATATTTTACCCATTTAATTTTATTTTGTATACATATATATTTATATATATATATATATATATATATATATATATATATTTTTATTTTTTTTTTTTTTTTGTCCAATTTTTTATCGTACATAATATATAA	276	19	T	out	trophs
	PF3D7_0516800	AP2 domain transcription factor AP2-O2, putative	3396	3450	3597	7137	ATGTTTATATGTTTATATGTTTATATGTTTATATGTTTATATTTATTTATTTAA	54	147	T	in	trophs
	PF3D7_0516800	AP2 domain transcription factor AP2-O2, putative	3404	3578	3597	7137	ATGTTTATATGTTTATATGTTTATATGTTTATATTTATTTATTTAATATTTTACCCATTTAATTTTATTTTGTATACATATATATTTATATATATATATATATATATATATATATATATATATTTTTATTTTTTTTTTTTTTTTGTCCAATTTTTTATCGTACATAATATATAA	174	19	T	out	trophs
	PF3D7_0516800	AP2 domain transcription factor AP2-O2, putative	3412	3466	3597	7137	ATGTTTATATGTTTATATGTTTATATTTATTTATTTAATATTTTACCCATTTAA	54	131	T	out	trophs
	PF3D7_0516800	AP2 domain transcription factor AP2-O2, putative	3420	3450	3597	7137	ATGTTTATATGTTTATATTTATTTATTTAA	30	147	T	in	trophs
	PF3D7_0516800	AP2 domain transcription factor AP2-O2, putative	3428	3578	3597	7137	ATGTTTATATTTATTTATTTAATATTTTACCCATTTAATTTTATTTTGTATACATATATATTTATATATATATATATATATATATATATATATATATATTTTTATTTTTTTTTTTTTTTTGTCCAATTTTTTATCGTACATAATATATAA	150	19	T	out	trophs
	PF3D7_0516900	60S ribosomal protein L2	140	161	661	783	ATGAAATATCAATACACTTAA	21	500	A	out	trophs
	PF3D7_0516900	60S ribosomal protein L2	453	504	661	783	ATGAAATATAAAATAAAATATGTGAGAATAAAATATAAAAAAAGAAATTAA	51	157	A	out	trophs
	PF3D7_0517300	serine/arginine-rich splicing factor 1	82	97	1822	897	ATGAATATTTTTTAA	15	1725	A	in	trophs
	PF3D7_0517300	serine/arginine-rich splicing factor 1	179	317	1822	897	ATGTTTATTTTATATTATGTAATAATATATAATAATTATTATATGTATAATATATATATATATAATAATATAATATATATAAAAAATATATTTAGAAATATTTCTTTTTTCTTTTCATTTTTTATTATATTTATTTAA	138	1505	T	out	trophs
	PF3D7_0517300	serine/arginine-rich splicing factor 1	221	317	1822	897	ATGTATAATATATATATATATAATAATATAATATATATAAAAAATATATTTAGAAATATTTCTTTTTTCTTTTCATTTTTTATTATATTTATTTAA	96	1505	T	out	trophs
	PF3D7_0517300	serine/arginine-rich splicing factor 1	410	479	1822	897	ATGAATAGTATTATATATATAAATAAAATAGAAGTTTTACATATTTATATTTATAATATATTTGATTAA	69	1343	A	out	trophs
	PF3D7_0517300	serine/arginine-rich splicing factor 1	582	651	1822	897	ATGTTTAGATATATATATATAATATTATATATATGTAATAATATATATTTTTTTATGAAAAACAATTAA	69	1171	T	out	trophs
	PF3D7_0517300	serine/arginine-rich splicing factor 1	636	651	1822	897	ATGAAAAACAATTAA	15	1171	A	out	trophs
	PF3D7_0517300	serine/arginine-rich splicing factor 1	681	690	1822	897	ATGGAATAA	9	1132	G	out	trophs
	PF3D7_0517300	serine/arginine-rich splicing factor 1	809	839	1822	897	ATGAAATATATATATTTATATATCTATTGA	30	983	A	out	trophs
	PF3D7_0517300	serine/arginine-rich splicing factor 1	896	950	1822	897	ATGTCAAAAAACAAACAAAAAATATATCATTATAATAAAATTTATATATATTAA	54	872	T	out	trophs
	PF3D7_0517300	serine/arginine-rich splicing factor 1	953	974	1822	897	ATGATAAATAAGAAAATATAA	21	848	A	out	trophs
	PF3D7_0517300	serine/arginine-rich splicing factor 1	1059	1089	1822	897	ATGTATTTTTTTATATATAATACAAATTAA	30	733	T	out	trophs
	PF3D7_0517300	serine/arginine-rich splicing factor 1	1156	1273	1822	897	ATGCTTAAAATTAATTTGAAAAATTATATATATATATATATATTATATATATTTTTTTTTTTTTTTTTTTTTTTTTTATTTGATTTAATTTTTTTTTTCCTTTATATATATATATAA	117	549	C	in	trophs
	PF3D7_0517300	serine/arginine-rich splicing factor 1	1283	1388	1822	897	ATGAACAATTTGATTATTTTTTATTTTTATTTTATTTATTTTTTTTTTTTTATATTAAAATATTGTATATATATTAAACTGTATCCACATATTTTTATTAAATAA	105	434	A	out	trophs
	PF3D7_0517300	serine/arginine-rich splicing factor 1	1500	1569	1822	897	ATGCATATATGTATGTATAATACAAAATACATGTACAAATATTTTTCATATTTTACGTACACAACATAA	69	253	C	out	trophs
	PF3D7_0517300	serine/arginine-rich splicing factor 1	1508	1520	1822	897	ATGTATGTATAA	12	302	T	out	trophs
	PF3D7_0517300	serine/arginine-rich splicing factor 1	1512	1569	1822	897	ATGTATAATACAAAATACATGTACAAATATTTTTCATATTTTACGTACACAACATAA	57	253	T	out	trophs
	PF3D7_0517300	serine/arginine-rich splicing factor 1	1530	1569	1822	897	ATGTACAAATATTTTTCATATTTTACGTACACAACATAA	39	253	T	out	trophs
	PF3D7_0517400	FACT complex subunit SPT16, putative	40	67	725	3426	ATGAAAAAAAATAAAATTAAAAAATAA	27	658	A	out	trophs
	PF3D7_0517400	FACT complex subunit SPT16, putative	104	236	725	3426	ATGTATTATATTTCCTTCCTCTTTTTTTTTTTTTTTTTTTTTTCTTTCATATTTTATAATACATATATATATATATATATATTATATTATATAATAGTCTTGAAATATCAGTATGTTCTCATTTTTAAATAG	132	489	T	in	trophs
	PF3D7_0517400	FACT complex subunit SPT16, putative	216	246	725	3426	ATGTTCTCATTTTTAAATAGAAGAGTTTAA	30	479	T	out	trophs
	PF3D7_0517400	FACT complex subunit SPT16, putative	286	415	725	3426	ATGTATATAATATTTATGAGAATAAAACAAAGAATTAAAAATCATAAAAGAATAAATAACATTAAGAAATATAGTATATATAAATATAATAATATATATATATATTCCTTTTTAATAATATTTTTATGA	129	310	T	out	trophs
	PF3D7_0517400	FACT complex subunit SPT16, putative	301	415	725	3426	ATGAGAATAAAACAAAGAATTAAAAATCATAAAAGAATAAATAACATTAAGAAATATAGTATATATAAATATAATAATATATATATATATTCCTTTTTAATAATATTTTTATGA	114	310	A	out	trophs
	PF3D7_0517400	FACT complex subunit SPT16, putative	411	465	725	3426	ATGAAATGTATAGATGAATTTGATATATATATATATATATATATATTAATTTAA	54	260	A	out	trophs
	PF3D7_0517400	FACT complex subunit SPT16, putative	416	428	725	3426	ATGTATAGATGA	12	297	T	in	trophs
	PF3D7_0517400	FACT complex subunit SPT16, putative	424	460	725	3426	ATGAATTTGATATATATATATATATATATATATTAA	36	265	A	out	trophs
	PF3D7_0517700	eukaryotic translation initiation factor 3 subunit B, putative	32	62	547	2151	ATGGATTTTACAAAATTAAAAACAAAATAA	30	485	G	out	trophs
	PF3D7_0517700	eukaryotic translation initiation factor 3 subunit B, putative	101	314	547	2151	ATGTATAATATATATATGTATTATTTATGTAAATATTATATATATATTTTTTTTTTTTTTTTTTTTTTTTTTTTTGATTTATTTTTAATATTAGAACAGGAAAAATATAATTACAAGCACATAAGTTCTTTATCAAAAAAAAAAATATATATATATATATATATATATATATATATATCATATTTTTGTAAGAATAGTTTTAATATAGTATAA	213	233	T	out	trophs
	PF3D7_0517700	eukaryotic translation initiation factor 3 subunit B, putative	116	314	547	2151	ATGTATTATTTATGTAAATATTATATATATATTTTTTTTTTTTTTTTTTTTTTTTTTTTTGATTTATTTTTAATATTAGAACAGGAAAAATATAATTACAAGCACATAAGTTCTTTATCAAAAAAAAAAATATATATATATATATATATATATATATATATATCATATTTTTGTAAGAATAGTTTTAATATAGTATAA	198	233	T	out	trophs
	PF3D7_0517900	zinc finger protein, putative	29	50	426	1683	ATGTATTATAATTTAAAATAG	21	376	T	out	trophs
	PF3D7_0517900	zinc finger protein, putative	99	114	426	1683	ATGATTTGTTACTAA	15	312	A	in	trophs
	PF3D7_0517900	zinc finger protein, putative	121	187	426	1683	ATGTATTCATATTATATTAATTTTTTTAATATCTTCATGATTTCCCCTTTTTACATTTTTATATGA	66	239	T	out	trophs
	PF3D7_0517900	zinc finger protein, putative	157	187	426	1683	ATGATTTCCCCTTTTTACATTTTTATATGA	30	239	A	out	trophs
	PF3D7_0517900	zinc finger protein, putative	183	306	426	1683	ATGATTTCTTTGAAAAGAAGAACATATATATGTTTTACGTGCATCAAAAAATTATACATATATATATATATATATATATATGTATATATTTTTTTTTTTATGTTTTATCATTTTACTTCTTAA	123	120	A	in	trophs
	PF3D7_0517900	zinc finger protein, putative	212	332	426	1683	ATGTTTTACGTGCATCAAAAAATTATACATATATATATATATATATATATATGTATATATTTTTTTTTTTATGTTTTATCATTTTACTTCTTAATATTTTTAATTTGTACATATAATTAA	120	94	T	out	trophs
	PF3D7_0517900	zinc finger protein, putative	262	328	426	1683	ATGTATATATTTTTTTTTTTATGTTTTATCATTTTACTTCTTAATATTTTTAATTTGTACATATAA	66	98	T	out	trophs
	PF3D7_0517900	zinc finger protein, putative	282	306	426	1683	ATGTTTTATCATTTTACTTCTTAA	24	120	T	in	trophs
	PF3D7_0517900	zinc finger protein, putative	392	422	426	1683	ATGAATAGCATATTTATGAATAATCAATAA	30	4	A	out	trophs
	PF3D7_0517900	zinc finger protein, putative	407	422	426	1683	ATGAATAATCAATAA	15	4	A	out	trophs
	PF3D7_0518300	proteasome subunit beta type-1, putative	7	79	435	723	ATGTATATGCTTTTCTTATGTGTACTTTTAAATAGTGCATTTTACAATAATAAAATTTATATTTCAAAATAA	72	356	T	out	trophs
	PF3D7_0518300	proteasome subunit beta type-1, putative	13	79	435	723	ATGCTTTTCTTATGTGTACTTTTAAATAGTGCATTTTACAATAATAAAATTTATATTTCAAAATAA	66	356	C	out	trophs
	PF3D7_0518300	proteasome subunit beta type-1, putative	24	42	435	723	ATGTGTACTTTTAAATAG	18	393	T	in	trophs
	PF3D7_0518300	proteasome subunit beta type-1, putative	225	270	435	723	ATGAATTTTTTTGAATATATAATTATATATATATATAATATATAA	45	165	A	in	trophs
	PF3D7_0518500	ATP-dependent RNA helicase DDX23, putative	6	132	480	3372	ATGTTTTTTTGTTTTATAATAATAATTTTTATTAAAATTAGGATTTGCTACAAGGTACAAATAAGATATATTAAAAAAATAAAATGTCATACAATATTATGTATGCATATTTATTTATATGTATAA	126	348	T	in	trophs
	PF3D7_0518500	ATP-dependent RNA helicase DDX23, putative	89	146	480	3372	ATGTCATACAATATTATGTATGCATATTTATTTATATGTATAATTTATTTTATTTAA	57	334	T	out	trophs
	PF3D7_0518500	ATP-dependent RNA helicase DDX23, putative	104	146	480	3372	ATGTATGCATATTTATTTATATGTATAATTTATTTTATTTAA	42	334	T	out	trophs
	PF3D7_0518500	ATP-dependent RNA helicase DDX23, putative	108	132	480	3372	ATGCATATTTATTTATATGTATAA	24	348	C	in	trophs
	PF3D7_0518500	ATP-dependent RNA helicase DDX23, putative	124	175	480	3372	ATGTATAATTTATTTTATTTAATTTTTTACATTTTAAAATATATAACATAA	51	305	T	out	trophs
	PF3D7_0518500	ATP-dependent RNA helicase DDX23, putative	215	350	480	3372	ATGAGAATAATCAAAATTTCAACTTTTCAATTTTTTCCAATTAAGAATAAAGTATATATATATATATATATATATATATTTATATATTTTTTTTTTTTTTTTTTTTTTTTTTTTTTTTGGATATTCAAAATATAA	135	130	A	out	trophs
	PF3D7_0518600	WD repeat-containing protein 26, putative	31	58	488	3831	ATGAAATATTATGCACACAATATATAA	27	430	A	out	trophs
	PF3D7_0518600	WD repeat-containing protein 26, putative	41	83	488	3831	ATGCACACAATATATAATATGATATATATTTATGTGTTATAG	42	405	C	in	trophs
	PF3D7_0518600	WD repeat-containing protein 26, putative	59	83	488	3831	ATGATATATATTTATGTGTTATAG	24	405	A	in	trophs
	PF3D7_0518600	WD repeat-containing protein 26, putative	72	123	488	3831	ATGTGTTATAGGGACAAAAGGAAAATCCATATTTTTCTGTTTTCAAATTGA	51	365	T	out	trophs
	PF3D7_0519200	V-type proton ATPase 16 kDa proteolipid subunit	10	64	607	498	ATGTATAACTCAATGCATGCGAAGGACTATTATTTTATTTATATATATATATAA	54	543	T	in	trophs
	PF3D7_0519200	V-type proton ATPase 16 kDa proteolipid subunit	22	64	607	498	ATGCATGCGAAGGACTATTATTTTATTTATATATATATATAA	42	543	C	in	trophs
	PF3D7_0519200	V-type proton ATPase 16 kDa proteolipid subunit	26	86	607	498	ATGCGAAGGACTATTATTTTATTTATATATATATATAATATATATGTAATATATATTTAA	60	521	C	out	trophs
	PF3D7_0519200	V-type proton ATPase 16 kDa proteolipid subunit	114	177	607	498	ATGTTTAATATAATAAATAGTATGTATAAGTATAATAATAGTAAAACATATATATGTATATAA	63	430	T	out	trophs
	PF3D7_0519200	V-type proton ATPase 16 kDa proteolipid subunit	135	177	607	498	ATGTATAAGTATAATAATAGTAAAACATATATATGTATATAA	42	430	T	out	trophs
	PF3D7_0519200	V-type proton ATPase 16 kDa proteolipid subunit	167	200	607	498	ATGTATATAAATAATATGTATAAATATATTTAA	33	407	T	out	trophs
	PF3D7_0519200	V-type proton ATPase 16 kDa proteolipid subunit	182	200	607	498	ATGTATAAATATATTTAA	18	407	T	out	trophs
	PF3D7_0519200	V-type proton ATPase 16 kDa proteolipid subunit	434	449	607	498	ATGTATATATTATAA	15	158	T	out	trophs
	PF3D7_0519300	protoheme IX farnesyltransferase, putative	4	52	525	1947	ATGCTAAAGAAATATTACATTAATATTTGTTCAATTTTTATTGTGTAA	48	473	C	out	trophs
	PF3D7_0519300	protoheme IX farnesyltransferase, putative	69	126	525	1947	ATGTTATCATATCATATCATATCATATCATATCATATCATATCAAAAATTAATATGA	57	399	T	in	trophs
	PF3D7_0519300	protoheme IX farnesyltransferase, putative	122	176	525	1947	ATGAATATGTATTCTATTATTTATACAAATGTATTTATTTTGAAGTGTATATAA	54	349	A	out	trophs
	PF3D7_0519300	protoheme IX farnesyltransferase, putative	128	176	525	1947	ATGTATTCTATTATTTATACAAATGTATTTATTTTGAAGTGTATATAA	48	349	T	out	trophs
	PF3D7_0519300	protoheme IX farnesyltransferase, putative	150	165	525	1947	ATGTATTTATTTTGA	15	360	T	in	trophs
	PF3D7_0519300	protoheme IX farnesyltransferase, putative	175	196	525	1947	ATGGAAATTTTATATGTATAA	21	329	G	out	trophs
	PF3D7_0519300	protoheme IX farnesyltransferase, putative	188	251	525	1947	ATGTATAAGCAATTGCTGACTTTTTTATTTTATTTTTTCCTAGTTGTAAACATATTTTTATAA	63	274	T	out	trophs
	PF3D7_0519300	protoheme IX farnesyltransferase, putative	374	395	525	1947	ATGTTAAATAGGCTTGTTTGA	21	130	T	out	trophs
	PF3D7_0519400	40S ribosomal protein S24	98	119	958	402	ATGAATATACAATTTGATTGA	21	839	A	out	trophs
	PF3D7_0519400	40S ribosomal protein S24	126	192	958	402	ATGTATATATTTATGCTTTTATTTATTATATATAATAATAATAATAATAAACTTCAAATAATTTGA	66	766	T	out	trophs
	PF3D7_0519400	40S ribosomal protein S24	138	192	958	402	ATGCTTTTATTTATTATATATAATAATAATAATAATAAACTTCAAATAATTTGA	54	766	C	out	trophs
	PF3D7_0519400	40S ribosomal protein S24	233	281	958	402	ATGATAAAAGAAAATCAATTATTTTATTATTCTTATATTAAAATATAA	48	677	A	out	trophs
	PF3D7_0519400	40S ribosomal protein S24	333	351	958	402	ATGCGCGTAATATTATAA	18	607	C	out	trophs
	PF3D7_0519400	40S ribosomal protein S24	389	413	958	402	ATGTGCCTTATAAATATATTATAA	24	545	T	out	trophs
	PF3D7_0519500	carbon catabolite repressor protein 4, putative	32	62	897	7467	ATGTATGTAATATTATACCTGAACATATAA	30	835	T	out	trophs
	PF3D7_0519500	carbon catabolite repressor protein 4, putative	109	136	897	7467	ATGTGTTTATTAATCTTTTACTATTAA	27	761	T	out	trophs
	PF3D7_0519500	carbon catabolite repressor protein 4, putative	205	238	897	7467	ATGTATACATATTGTAAATATTTAATATTATAA	33	659	T	out	trophs
	PF3D7_0519500	carbon catabolite repressor protein 4, putative	324	432	897	7467	ATGTATACACAAAAGTTTTGCAGTTATTTCAAATACCAAAAAAAAAAAGAAATAATAAAATATATATATATATATATATATATATATATAATATTTAGAAAAATGTAA	108	465	T	in	trophs
	PF3D7_0519500	carbon catabolite repressor protein 4, putative	538	565	897	7467	ATGAAATTAATAATATTCAGGGGATAA	27	332	A	out	trophs
	PF3D7_0519500	carbon catabolite repressor protein 4, putative	568	592	897	7467	ATGAGCGAAAAAATTACCAATTAA	24	305	A	out	trophs
	PF3D7_0519500	carbon catabolite repressor protein 4, putative	611	620	897	7467	ATGTTATGA	9	277	T	out	trophs
	PF3D7_0519500	carbon catabolite repressor protein 4, putative	616	655	897	7467	ATGAAAGGTAATGTAGTTTTATTTTCCTCTGAACAGTAA	39	242	A	out	trophs
	PF3D7_0519500	carbon catabolite repressor protein 4, putative	691	718	897	7467	ATGAAAAATATAAAACATATAAGGTAA	27	179	A	out	trophs
	PF3D7_0519500	carbon catabolite repressor protein 4, putative	775	835	897	7467	ATGAATCCTATTCGAAATAATTTAACTTTGTGGTCAAAACAAAAATTAGCAACCCCCTAG	60	62	A	out	trophs
	PF3D7_0519500	carbon catabolite repressor protein 4, putative	873	891	897	7467	ATGTATATATATGTATAA	18	6	T	in	trophs
	PF3D7_0519600	zinc finger protein, putative	68	86	2275	2268	ATGACACATATATTTTAA	18	2189	A	out	trophs
	PF3D7_0519600	zinc finger protein, putative	91	121	2275	2268	ATGCTTATTTTATTATTTTTTTTTATTTGA	30	2154	C	in	trophs
	PF3D7_0519600	zinc finger protein, putative	163	235	2275	2268	ATGGAAAAAAAAAAAAAAAAGGGAAACACAACTTTTTACTGCAAAGTGGAATATATAAAACGTGATATATAA	72	2040	G	in	trophs
	PF3D7_0519600	zinc finger protein, putative	243	258	2275	2268	ATGCACACGTATTAA	15	2017	C	out	trophs
	PF3D7_0519600	zinc finger protein, putative	267	294	2275	2268	ATGAACACAAAATATAATATTTTATAA	27	1981	A	out	trophs
	PF3D7_0519600	zinc finger protein, putative	296	335	2275	2268	ATGATGTTTGTTTATAAATTTATATTTATCTATATATAA	39	1940	A	out	trophs
	PF3D7_0519600	zinc finger protein, putative	299	335	2275	2268	ATGTTTGTTTATAAATTTATATTTATCTATATATAA	36	1940	T	out	trophs
	PF3D7_0519600	zinc finger protein, putative	336	348	2275	2268	ATGAAATCATAA	12	1927	A	out	trophs
	PF3D7_0519600	zinc finger protein, putative	447	468	2275	2268	ATGTTGTATAATATAATATAA	21	1807	T	out	trophs
	PF3D7_0519600	zinc finger protein, putative	490	595	2275	2268	ATGCAAAATCATACGTGTAACATTGTTATAATTAATCATATAATTTCCACATATTTGCATATATATATTATATATATATATATATATATATTTTTATTATTTTAA	105	1680	C	in	trophs
	PF3D7_0519600	zinc finger protein, putative	656	695	2275	2268	ATGTCGTTATTTAGAAAAAAAAAATCCATTGACCATTAA	39	1580	T	out	trophs
	PF3D7_0519600	zinc finger protein, putative	712	853	2275	2268	ATGAGGAAAAAAAAAATAAGATTTTTTTGTTATGATAAGGAATATATATATTTATATATATTTATATATTTTTATATAGTTGAAAATAAAAAATATTTCGAGACGTCTTTTTTAAAGAACAGGGAAGAGATAATATTGTAA	141	1422	A	in	trophs
	PF3D7_0519600	zinc finger protein, putative	743	791	2275	2268	ATGATAAGGAATATATATATTTATATATATTTATATATTTTTATATAG	48	1484	A	out	trophs
	PF3D7_0519600	zinc finger protein, putative	917	965	2275	2268	ATGTATATATTTTTATGCAATAATTTCCACATATTAGACAATGTATAG	48	1310	T	out	trophs
	PF3D7_0519600	zinc finger protein, putative	931	940	2275	2268	ATGCAATAA	9	1335	C	in	trophs
	PF3D7_0519600	zinc finger protein, putative	957	975	2275	2268	ATGTATAGTTATGTTTAG	18	1300	T	out	trophs
	PF3D7_0519600	zinc finger protein, putative	967	1054	2275	2268	ATGTTTAGTAAAATATTCTGTAATATTATAGAAAGAAGAATAATATATTTTTTAAAAGGTTATTATTATAATTTGTGTCAAGTATAA	87	1221	T	in	trophs
	PF3D7_0519600	zinc finger protein, putative	1355	1373	2275	2268	ATGAATAAAAATATTTAA	18	902	A	out	trophs
	PF3D7_0519600	zinc finger protein, putative	1395	1434	2275	2268	ATGTTTTATATATATATATATATATATATATATATATAA	39	841	T	out	trophs
	PF3D7_0519600	zinc finger protein, putative	1481	1511	2275	2268	ATGAACATAATATTTGAAATATTTTATTAA	30	764	A	out	trophs
	PF3D7_0519600	zinc finger protein, putative	1540	1588	2275	2268	ATGTTATATATATATATATATATATATATAATTATATATATGTATTAA	48	687	T	in	trophs
	PF3D7_0519600	zinc finger protein, putative	1579	1588	2275	2268	ATGTATTAA	9	687	T	in	trophs
	PF3D7_0519600	zinc finger protein, putative	1677	1839	2275	2268	ATGCAAATATTATATATATATATATATATATATATATATATATATATACATTATTTTTATAATAAGGAAAATAATAAAATAAAAGGGGAAAAATGTAAAAATTATTATTTGATGATGTATTGTTCTGTTTTTCCAAAAAAAGTAGAAAATATGAATTTTTAA	162	436	C	out	trophs
	PF3D7_0519600	zinc finger protein, putative	1788	1839	2275	2268	ATGATGTATTGTTCTGTTTTTCCAAAAAAAGTAGAAAATATGAATTTTTAA	51	436	A	out	trophs
	PF3D7_0519600	zinc finger protein, putative	1791	1839	2275	2268	ATGTATTGTTCTGTTTTTCCAAAAAAAGTAGAAAATATGAATTTTTAA	48	436	T	out	trophs
	PF3D7_0519600	zinc finger protein, putative	1827	1839	2275	2268	ATGAATTTTTAA	12	436	A	out	trophs
	PF3D7_0519600	zinc finger protein, putative	1856	1907	2275	2268	ATGTATAATATATATATATTTATATATATATTTATTTATTTATTCATTTAA	51	368	T	out	trophs
	PF3D7_0519600	zinc finger protein, putative	1995	2004	2275	2268	ATGAAGTAA	9	271	A	out	trophs
	PF3D7_0519600	zinc finger protein, putative	2027	2087	2275	2268	ATGGATCTTTGTATGTTTATCCTTTTTTTTTTTTTTCCCCTATTTTATTGTTCTATATAA	60	188	G	out	trophs
	PF3D7_0519600	zinc finger protein, putative	2039	2087	2275	2268	ATGTTTATCCTTTTTTTTTTTTTTCCCCTATTTTATTGTTCTATATAA	48	188	T	out	trophs
	PF3D7_0519600	zinc finger protein, putative	2100	2118	2275	2268	ATGGTGTGCCATGAATAA	18	157	G	out	trophs
	PF3D7_0519600	zinc finger protein, putative	2110	2125	2275	2268	ATGAATAAACTATAG	15	150	A	in	trophs
	PF3D7_0519600	zinc finger protein, putative	2203	2272	2275	2268	ATGTCATTTAAAACATATATTGTTATATTTTTTATTTTTGATATTTGCCCTTTTTTAATATTCAAATGA	69	3	T	in	trophs
	PF3D7_0519700	FoP domain-containing protein, putative	159	174	743	579	ATGATATATAAATAA	15	569	A	out	trophs
	PF3D7_0519700	FoP domain-containing protein, putative	445	454	743	579	ATGAATTAA	9	289	A	out	trophs
	PF3D7_0519800	EELM2 domain-containing protein, putative	144	162	1936	2007	ATGGTTCCATATATATAA	18	1774	G	out	trophs
	PF3D7_0519800	EELM2 domain-containing protein, putative	182	224	1936	2007	ATGCATATTTATCTTATACATTTTCCTCATCCATATGAATGA	42	1712	C	out	trophs
	PF3D7_0519800	EELM2 domain-containing protein, putative	216	294	1936	2007	ATGAATGATCAATCCATAATGCAAAATAAACTATTTTCATATACATTAATAATAAATATATATAATACGGTAAAATAA	78	1642	A	out	trophs
	PF3D7_0519800	EELM2 domain-containing protein, putative	220	235	1936	2007	ATGATCAATCCATAA	15	1701	A	in	trophs
	PF3D7_0519800	EELM2 domain-containing protein, putative	234	294	1936	2007	ATGCAAAATAAACTATTTTCATATACATTAATAATAAATATATATAATACGGTAAAATAA	60	1642	C	out	trophs
	PF3D7_0519800	EELM2 domain-containing protein, putative	313	334	1936	2007	ATGTATATAATTATATTATAA	21	1602	T	in	trophs
	PF3D7_0519800	EELM2 domain-containing protein, putative	380	509	1936	2007	ATGAAAAAAAAAAAAAAAAAAAAAAAATATATATATATATATATATATGACGAGATGCATCATACATTTTTTTTTTTTTTTTTTTTTTGTTTTTATTATAATAATATTTCTTCAAGTATATACAAATGA	129	1427	A	out	trophs
	PF3D7_0519800	EELM2 domain-containing protein, putative	426	513	1936	2007	ATGACGAGATGCATCATACATTTTTTTTTTTTTTTTTTTTTTGTTTTTATTATAATAATATTTCTTCAAGTATATACAAATGAATAA	87	1423	A	out	trophs
	PF3D7_0519800	EELM2 domain-containing protein, putative	434	509	1936	2007	ATGCATCATACATTTTTTTTTTTTTTTTTTTTTTGTTTTTATTATAATAATATTTCTTCAAGTATATACAAATGA	75	1427	C	out	trophs
	PF3D7_0519800	EELM2 domain-containing protein, putative	505	523	1936	2007	ATGAATAAAAGATTTTAA	18	1413	A	in	trophs
	PF3D7_0519800	EELM2 domain-containing protein, putative	556	595	1936	2007	ATGTTATTTATTTATAATTATTATATGTTTCTTTTTTGA	39	1341	T	in	trophs
	PF3D7_0519800	EELM2 domain-containing protein, putative	580	595	1936	2007	ATGTTTCTTTTTTGA	15	1341	T	in	trophs
	PF3D7_0519800	EELM2 domain-containing protein, putative	621	693	1936	2007	ATGACTAGTAGTTATGTTATTATGTTATTATGTTTATTTATGAAACAACTAATTATTATTAAAAAAAAATAA	72	1243	A	out	trophs
	PF3D7_0519800	EELM2 domain-containing protein, putative	634	664	1936	2007	ATGTTATTATGTTATTATGTTTATTTATGA	30	1272	T	in	trophs
	PF3D7_0519800	EELM2 domain-containing protein, putative	642	693	1936	2007	ATGTTATTATGTTTATTTATGAAACAACTAATTATTATTAAAAAAAAATAA	51	1243	T	out	trophs
	PF3D7_0519800	EELM2 domain-containing protein, putative	650	683	1936	2007	ATGTTTATTTATGAAACAACTAATTATTATTAA	33	1253	T	out	trophs
	PF3D7_0519800	EELM2 domain-containing protein, putative	660	693	1936	2007	ATGAAACAACTAATTATTATTAAAAAAAAATAA	33	1243	A	out	trophs
	PF3D7_0519800	EELM2 domain-containing protein, putative	704	758	1936	2007	ATGCATTATTTAGTAGAAAAAGAAAGATTATTTGAAGAAAAGAAAAATATCTAA	54	1178	C	out	trophs
	PF3D7_0519800	EELM2 domain-containing protein, putative	777	786	1936	2007	ATGTTATGA	9	1150	T	out	trophs
	PF3D7_0519800	EELM2 domain-containing protein, putative	782	818	1936	2007	ATGAAAACAGACCATTATTATGATATTTATATATAA	36	1118	A	out	trophs
	PF3D7_0519800	EELM2 domain-containing protein, putative	801	849	1936	2007	ATGATATTTATATATAATAATAATAGAAAATATTTATTATATAAATGA	48	1087	A	out	trophs
	PF3D7_0519800	EELM2 domain-containing protein, putative	845	857	1936	2007	ATGAATAAATAA	12	1079	A	out	trophs
	PF3D7_0519800	EELM2 domain-containing protein, putative	902	929	1936	2007	ATGTATTTATTCCTGTTATATATTTGA	27	1007	T	out	trophs
	PF3D7_0519800	EELM2 domain-containing protein, putative	929	941	1936	2007	ATGTTTGTATAA	12	995	T	out	trophs
	PF3D7_0519800	EELM2 domain-containing protein, putative	1003	1210	1936	2007	ATGTTGCTATATATATATTATATATATATATATATATTATATATTATTACGTATGTTTTTATATGTTATTTGATTTCTTTGGTTTTTTTTTTTTTTTTGCCTTTTTTTTATATTTATTTGTTTTTTTTTTTTTTTATATCTATTTTTTTATTTTTAAAATATTTCAATATATATATTTATGGTTATTATAAATGGGAACCTATTTAA	207	726	T	in	trophs
	PF3D7_0519800	EELM2 domain-containing protein, putative	1055	1076	1936	2007	ATGTTTTTATATGTTATTTGA	21	860	T	out	trophs
	PF3D7_0519800	EELM2 domain-containing protein, putative	1065	1194	1936	2007	ATGTTATTTGATTTCTTTGGTTTTTTTTTTTTTTTTGCCTTTTTTTTATATTTATTTGTTTTTTTTTTTTTTTATATCTATTTTTTTATTTTTAAAATATTTCAATATATATATTTATGGTTATTATAA	129	742	T	out	trophs
	PF3D7_0519800	EELM2 domain-containing protein, putative	1181	1277	1936	2007	ATGGTTATTATAAATGGGAACCTATTTAATGGATTTTCCAATATTTCTTTTTTATTTATGTATGAATTGAAAAAGAAAAGTTTCCAATTACATTAG	96	659	G	out	trophs
	PF3D7_0519800	EELM2 domain-containing protein, putative	1194	1251	1936	2007	ATGGGAACCTATTTAATGGATTTTCCAATATTTCTTTTTTATTTATGTATGAATTGA	57	685	G	out	trophs
	PF3D7_0519800	EELM2 domain-containing protein, putative	1209	1251	1936	2007	ATGGATTTTCCAATATTTCTTTTTTATTTATGTATGAATTGA	42	685	G	out	trophs
	PF3D7_0519800	EELM2 domain-containing protein, putative	1238	1277	1936	2007	ATGTATGAATTGAAAAAGAAAAGTTTCCAATTACATTAG	39	659	T	out	trophs
	PF3D7_0519800	EELM2 domain-containing protein, putative	1242	1251	1936	2007	ATGAATTGA	9	685	A	out	trophs
	PF3D7_0519800	EELM2 domain-containing protein, putative	1289	1313	1936	2007	ATGTTAATAGATAAATTAATATAA	24	623	T	out	trophs
	PF3D7_0519800	EELM2 domain-containing protein, putative	1324	1342	1936	2007	ATGAACATGCTAATATAA	18	594	A	in	trophs
	PF3D7_0519800	EELM2 domain-containing protein, putative	1330	1342	1936	2007	ATGCTAATATAA	12	594	C	in	trophs
	PF3D7_0519800	EELM2 domain-containing protein, putative	1365	1449	1936	2007	ATGTATATTCTTTTATTTCTTTTAAAAATTGTTACCTTTATTGCACATTTTCAAAACATAATAAATAATTTGAAGAACAAATAA	84	487	T	out	trophs
	PF3D7_0519800	EELM2 domain-containing protein, putative	1521	1566	1936	2007	ATGTATTATATATATTTTATTTTATTATATCCATCTACATATTAA	45	370	T	out	trophs
	PF3D7_0519800	EELM2 domain-containing protein, putative	1722	1764	1936	2007	ATGTTTATGCATATAATTAAAATATCAGAAAAAAAAAAATAA	42	172	T	out	trophs
	PF3D7_0519800	EELM2 domain-containing protein, putative	1728	1764	1936	2007	ATGCATATAATTAAAATATCAGAAAAAAAAAAATAA	36	172	C	out	trophs
	PF3D7_0519800	EELM2 domain-containing protein, putative	1828	1837	1936	2007	ATGCCATAG	9	99	C	in	trophs
	PF3D7_0519800	EELM2 domain-containing protein, putative	1899	1908	1936	2007	ATGCATTAA	9	28	C	out	trophs
	PF3D7_0519900	conserved protein, unknown function	24	48	552	1578	ATGAGAAAAAAAAAAAAAAAATAA	24	504	A	in	trophs
	PF3D7_0519900	conserved protein, unknown function	171	192	552	1578	ATGATAAATCCAGAAATATAA	21	360	A	in	trophs
	PF3D7_0519900	conserved protein, unknown function	202	226	552	1578	ATGATTGATGTTACTTATGTTTAA	24	326	A	out	trophs
	PF3D7_0519900	conserved protein, unknown function	209	440	552	1578	ATGTTACTTATGTTTAAAATTTTTTTTTTTTTTTTTTTTTCTTATGGCAAAATTGAAAAAGTTCATTTTTATACGTACGTGAAGAAACATATAAAAGGAGGAGATCAATATGATATATACATAAATTATGTATATATATATACACATATGTGTGTGTGCTTTTTTTTTTTTTTTTTTAAAGTAAATTATAAAAAAAGAAAGCACAACTATATAATAAATAAAAAAATATAA	231	112	T	out	trophs
	PF3D7_0519900	conserved protein, unknown function	218	440	552	1578	ATGTTTAAAATTTTTTTTTTTTTTTTTTTTTCTTATGGCAAAATTGAAAAAGTTCATTTTTATACGTACGTGAAGAAACATATAAAAGGAGGAGATCAATATGATATATACATAAATTATGTATATATATATACACATATGTGTGTGTGCTTTTTTTTTTTTTTTTTTAAAGTAAATTATAAAAAAAGAAAGCACAACTATATAATAAATAAAAAAATATAA	222	112	T	out	trophs
	PF3D7_0519900	conserved protein, unknown function	252	291	552	1578	ATGGCAAAATTGAAAAAGTTCATTTTTATACGTACGTGA	39	261	G	in	trophs
	PF3D7_0519900	conserved protein, unknown function	318	333	552	1578	ATGATATATACATAA	15	219	A	in	trophs
	PF3D7_0519900	conserved protein, unknown function	336	393	552	1578	ATGTATATATATATACACATATGTGTGTGTGCTTTTTTTTTTTTTTTTTTAAAGTAA	57	159	T	in	trophs
	PF3D7_0519900	conserved protein, unknown function	356	440	552	1578	ATGTGTGTGTGCTTTTTTTTTTTTTTTTTTAAAGTAAATTATAAAAAAAGAAAGCACAACTATATAATAAATAAAAAAATATAA	84	112	T	out	trophs
	PF3D7_0520000	40S ribosomal protein S9, putative	2	56	1160	570	ATGATAAAATTAAAAAAAATGATACTTTTAAAAAGGACCACAATTTTTTACTAA	54	1104	A	in	trophs
	PF3D7_0520000	40S ribosomal protein S9, putative	20	56	1160	570	ATGATACTTTTAAAAAGGACCACAATTTTTTACTAA	36	1104	A	in	trophs
	PF3D7_0520000	40S ribosomal protein S9, putative	121	199	1160	570	ATGTTATTTTTTTTTTTTTTTTCTCATTTTTTAATATTTTTTTTTTTTATTTTATTTTTTTTTATTTTTTTTTCTTAG	78	961	T	out	trophs
	PF3D7_0520000	40S ribosomal protein S9, putative	216	234	1160	570	ATGCCCCTTAAAAAATAG	18	926	C	out	trophs
	PF3D7_0520000	40S ribosomal protein S9, putative	332	383	1160	570	ATGAGAAAAAAATTATATACATCACAAAACGATATAATATATTTGAAATAA	51	777	A	in	trophs
	PF3D7_0520000	40S ribosomal protein S9, putative	515	632	1160	570	ATGTATATTCTTTTCTTATATGTAATTCAGCGTTTATGTTCTTATAATATATATATATATATATATATATTATATATTGTACATATTATATTCATTATAAAAAGTATATGCCATTAA	117	528	T	in	trophs
	PF3D7_0520000	40S ribosomal protein S9, putative	550	562	1160	570	ATGTTCTTATAA	12	598	T	out	trophs
	PF3D7_0520000	40S ribosomal protein S9, putative	622	640	1160	570	ATGCCATTAATAATATAA	18	520	C	out	trophs
	PF3D7_0520000	40S ribosomal protein S9, putative	697	739	1160	570	ATGGTATATTCTTTATTTATATTATATATATATATATTATAA	42	421	G	out	trophs
	PF3D7_0520000	40S ribosomal protein S9, putative	975	987	1160	570	ATGAATTTTTGA	12	173	A	out	trophs
	PF3D7_0520100	protein phosphatase PPM9, putative	4	28	834	2121	ATGAATATAAAATACGAAATGTAA	24	806	A	out	trophs
	PF3D7_0520100	protein phosphatase PPM9, putative	33	45	834	2121	ATGTATATATAA	12	789	T	in	trophs
	PF3D7_0520100	protein phosphatase PPM9, putative	69	126	834	2121	ATGTACATGATATTATTTTTATATTTTTTTTTATTTTTTTATTTTTTTCCATCCTAA	57	708	T	in	trophs
	PF3D7_0520100	protein phosphatase PPM9, putative	75	126	834	2121	ATGATATTATTTTTATATTTTTTTTTATTTTTTTATTTTTTTCCATCCTAA	51	708	A	in	trophs
	PF3D7_0520100	protein phosphatase PPM9, putative	186	234	834	2121	ATGATATATCTTTTTATTGATATATTATTATTCTTTTTATTATATTAA	48	600	A	in	trophs
	PF3D7_0520100	protein phosphatase PPM9, putative	395	407	834	2121	ATGATACATTAA	12	427	A	out	trophs
	PF3D7_0520100	protein phosphatase PPM9, putative	491	533	834	2121	ATGATAGAAAATAAAAGAAAAAAAAGGAAAAAGAATATATAG	42	301	A	out	trophs
	PF3D7_0520100	protein phosphatase PPM9, putative	546	633	834	2121	ATGTTATATACATATATATATGTATATATGAGTATTATAAAATATATATATTTACTGTTTTTTTTTTTGTTGCTTGTTCAAAAATGA	87	201	T	in	trophs
	PF3D7_0520100	protein phosphatase PPM9, putative	565	577	834	2121	ATGTATATATGA	12	257	T	out	trophs
	PF3D7_0520100	protein phosphatase PPM9, putative	573	633	834	2121	ATGAGTATTATAAAATATATATATTTACTGTTTTTTTTTTTGTTGCTTGTTCAAAAATGA	60	201	A	in	trophs
	PF3D7_0520100	protein phosphatase PPM9, putative	629	647	834	2121	ATGAGTACATACAAATAG	18	187	A	out	trophs
	PF3D7_0520100	protein phosphatase PPM9, putative	703	712	834	2121	ATGATATAA	9	122	A	out	trophs
	PF3D7_0520100	protein phosphatase PPM9, putative	744	774	834	2121	ATGTATATGTATATATATATATATATATAA	30	60	T	in	trophs
	PF3D7_0520100	protein phosphatase PPM9, putative	750	774	834	2121	ATGTATATATATATATATATATAA	24	60	T	in	trophs
	PF3D7_0520200	mediator of RNA polymerase II transcription subunit 17, putative	4	49	677	2094	ATGGCATATTATAATTACATATCACCTCAAGGCAATTCTAATTGA	45	628	G	out	trophs
	PF3D7_0520200	mediator of RNA polymerase II transcription subunit 17, putative	52	133	677	2094	ATGTGCTTAAAAATAAAGGAGAAAAAAAAAAAAAAAAGAATAATAATAAAAAATAAAAGCAATAGTTATTGTTATATTTAA	81	544	T	out	trophs
	PF3D7_0520200	mediator of RNA polymerase II transcription subunit 17, putative	244	253	677	2094	ATGAGATAA	9	424	A	out	trophs
	PF3D7_0520200	mediator of RNA polymerase II transcription subunit 17, putative	272	311	677	2094	ATGAAGGACATGGAAAAAGAACTCCACAGGTTATTATAA	39	366	A	in	trophs
	PF3D7_0520200	mediator of RNA polymerase II transcription subunit 17, putative	281	311	677	2094	ATGGAAAAAGAACTCCACAGGTTATTATAA	30	366	G	in	trophs
	PF3D7_0520200	mediator of RNA polymerase II transcription subunit 17, putative	336	375	677	2094	ATGATATGTAATATATTTATAAAATCTCTAATTATTTAA	39	302	A	out	trophs
	PF3D7_0520200	mediator of RNA polymerase II transcription subunit 17, putative	407	419	677	2094	ATGAAATATTAA	12	258	A	in	trophs
	PF3D7_0520200	mediator of RNA polymerase II transcription subunit 17, putative	485	557	677	2094	ATGTACATATATATAATAGTATTATATAATATATTGTATGTTTATTTTGTAAATATATATCATATAATATAA	72	120	T	in	trophs
	PF3D7_0520200	mediator of RNA polymerase II transcription subunit 17, putative	522	537	677	2094	ATGTTTATTTTGTAA	15	140	T	out	trophs
	PF3D7_0520400	single-stranded DNA-binding protein, putative	81	90	634	906	ATGATATAA	9	544	A	out	trophs
	PF3D7_0520400	single-stranded DNA-binding protein, putative	132	150	634	906	ATGCAAATAAATAAATAA	18	484	C	out	trophs
	PF3D7_0520400	single-stranded DNA-binding protein, putative	180	216	634	906	ATGTGGTATTTATTTTATAATAATTTTTATATATAA	36	418	T	out	trophs
	PF3D7_0520400	single-stranded DNA-binding protein, putative	297	342	634	906	ATGTTCAAAAATAATATAGGTATAATGTTATTAAAATCTTGCTAA	45	292	T	out	trophs
	PF3D7_0520400	single-stranded DNA-binding protein, putative	321	342	634	906	ATGTTATTAAAATCTTGCTAA	21	292	T	out	trophs
	PF3D7_0520700	CDC73 domain-containing protein, putative	78	117	257	2925	ATGATTTATTATTTTATTTTATTTTTTTTTTTAAGATGA	39	140	A	out	trophs
	PF3D7_0520700	CDC73 domain-containing protein, putative	113	131	257	2925	ATGATCTTTTATTTATAA	18	126	A	in	trophs
	PF3D7_0520700	CDC73 domain-containing protein, putative	192	216	257	2925	ATGCCACATTTTTACTTACCATAA	24	41	C	out	trophs
	PF3D7_0520700	CDC73 domain-containing protein, putative	221	233	257	2925	ATGCTTTTATAA	12	24	C	in	trophs
	PF3D7_0520800	conserved protein, unknown function	39	75	228	6165	ATGAAGGATAGAAAATATATAAAATTATACATATAA	36	153	A	in	trophs
	PF3D7_0520900	adenosylhomocysteinase	5	20	555	1440	ATGAACTATGAATAA	15	535	A	out	trophs
	PF3D7_0520900	adenosylhomocysteinase	12	42	555	1440	ATGAATAAAAACATAAATAAAATAAATTAA	30	513	A	in	trophs
	PF3D7_0520900	adenosylhomocysteinase	160	244	555	1440	ATGTATTCTAAAAAAATTATATATATAATTTTTTTTTATCATATAATACTTATTGTATATATTTATTCTTTTTTCAAGATATAA	84	311	T	out	trophs
	PF3D7_0520900	adenosylhomocysteinase	318	354	555	1440	ATGAAGAGTATATTGAATTTGTCAATTTTTTTGTGA	36	201	A	in	trophs
	PF3D7_0521000	conserved Plasmodium protein, unknown function	28	46	301	1557	ATGCGTAACATTACATGA	18	255	C	in	trophs
	PF3D7_0521000	conserved Plasmodium protein, unknown function	42	57	301	1557	ATGAACGAAGGTTAA	15	244	A	out	trophs
	PF3D7_0521000	conserved Plasmodium protein, unknown function	115	139	301	1557	ATGGATTATAATAATAAAATATAA	24	162	G	in	trophs
	PF3D7_0521400	conserved protein, unknown function	32	68	203	1689	ATGAATATTATAATAATAAAATTAAAAATATACTAA	36	135	A	in	trophs
	PF3D7_0521400	conserved protein, unknown function	73	85	203	1689	ATGTTATATTAA	12	118	T	out	trophs
	PF3D7_0521500	ribosomal large subunit pseudouridylate synthase, putative	146	173	365	1464	ATGATCATATATTATATGTGTATATAA	27	192	A	in	trophs
	PF3D7_0521500	ribosomal large subunit pseudouridylate synthase, putative	161	173	365	1464	ATGTGTATATAA	12	192	T	in	trophs
	PF3D7_0521500	ribosomal large subunit pseudouridylate synthase, putative	296	317	365	1464	ATGTTACATTTTTTATTTTAA	21	48	T	in	trophs
	PF3D7_0521700	ATP-dependent RNA helicase DDX1, putative	90	117	463	2526	ATGCGAAAAAATAATTATATACAATAA	27	346	C	out	trophs
	PF3D7_0521700	ATP-dependent RNA helicase DDX1, putative	153	165	463	2526	ATGAATAAATAA	12	298	A	out	trophs
	PF3D7_0521700	ATP-dependent RNA helicase DDX1, putative	203	227	463	2526	ATGTATGAATTTTACAATTCATAA	24	236	T	out	trophs
	PF3D7_0521700	ATP-dependent RNA helicase DDX1, putative	207	255	463	2526	ATGAATTTTACAATTCATAATATTAACATATATATATATATATGTTGA	48	208	A	out	trophs
	PF3D7_0521700	ATP-dependent RNA helicase DDX1, putative	248	272	463	2526	ATGTTGATGTTATATTTTAAATAA	24	191	T	out	trophs
	PF3D7_0521700	ATP-dependent RNA helicase DDX1, putative	254	272	463	2526	ATGTTATATTTTAAATAA	18	191	T	out	trophs
	PF3D7_0522300	18S rRNA (guanine-N(7))-methyltransferase, putative	5	29	512	825	ATGAATATATTTCTTTCGTTTTAG	24	483	A	in	trophs
	PF3D7_0522300	18S rRNA (guanine-N(7))-methyltransferase, putative	101	131	512	825	ATGATTAAAAATTATATTTCAAAGATATGA	30	381	A	in	trophs
	PF3D7_0522300	18S rRNA (guanine-N(7))-methyltransferase, putative	127	178	512	825	ATGATTAAAAAAAAAAATAAAATTAAATTAAATGAAAATAAAATAAGATAA	51	334	A	out	trophs
	PF3D7_0522300	18S rRNA (guanine-N(7))-methyltransferase, putative	158	173	512	825	ATGAAAATAAAATAA	15	339	A	in	trophs
	PF3D7_0522300	18S rRNA (guanine-N(7))-methyltransferase, putative	275	284	512	825	ATGGTTTAA	9	228	G	in	trophs
	PF3D7_0522300	18S rRNA (guanine-N(7))-methyltransferase, putative	413	458	512	825	ATGAATATAGATAAAAGGAAAAATATTAATGAAACATATTTATAA	45	54	A	in	trophs
	PF3D7_0522300	18S rRNA (guanine-N(7))-methyltransferase, putative	441	477	512	825	ATGAAACATATTTATAATATATATATATATATGTGA	36	35	A	out	trophs
	PF3D7_0522400	conserved Plasmodium protein, unknown function	17	53	1192	27924	ATGCTGAATGATGTATATATAATTTTACTTTTTTAA	36	1139	C	out	trophs
	PF3D7_0522400	conserved Plasmodium protein, unknown function	24	39	1192	27924	ATGATGTATATATAA	15	1153	A	out	trophs
	PF3D7_0522400	conserved Plasmodium protein, unknown function	27	39	1192	27924	ATGTATATATAA	12	1153	T	out	trophs
	PF3D7_0522400	conserved Plasmodium protein, unknown function	56	182	1192	27924	ATGTTAACGCATTATAGAAAATATAAATATAAACATTTTTATGTTTCTACTATTTTGTATAATTTGTTATTATATATATATTTATATTATATATATAGTACACATGTAATATTTCAAACTTTATAA	126	1010	T	out	trophs
	PF3D7_0522400	conserved Plasmodium protein, unknown function	96	165	1192	27924	ATGTTTCTACTATTTTGTATAATTTGTTATTATATATATATTTATATTATATATATAGTACACATGTAA	69	1027	T	out	trophs
	PF3D7_0522400	conserved Plasmodium protein, unknown function	185	203	1192	27924	ATGATATTTTTATTTTAA	18	989	A	out	trophs
	PF3D7_0522400	conserved Plasmodium protein, unknown function	317	326	1192	27924	ATGTTTTAA	9	866	T	out	trophs
	PF3D7_0522400	conserved Plasmodium protein, unknown function	377	398	1192	27924	ATGAAATATATTTTTATATAA	21	794	A	out	trophs
	PF3D7_0522400	conserved Plasmodium protein, unknown function	512	602	1192	27924	ATGGCTTATATGTTTATAAAAAAATATGTTATTTTTATATTTGTCCAAATATTAGAAATATTGGGTTATATAACAATTGAATTTATATAA	90	590	G	out	trophs
	PF3D7_0522400	conserved Plasmodium protein, unknown function	521	602	1192	27924	ATGTTTATAAAAAAATATGTTATTTTTATATTTGTCCAAATATTAGAAATATTGGGTTATATAACAATTGAATTTATATAA	81	590	T	out	trophs
	PF3D7_0522400	conserved Plasmodium protein, unknown function	537	567	1192	27924	ATGTTATTTTTATATTTGTCCAAATATTAG	30	625	T	out	trophs
	PF3D7_0522400	conserved Plasmodium protein, unknown function	612	696	1192	27924	ATGAATTATAACGTCTATATATATATATATATATATATATATGTTTTAGACATTTGGTTATTTTACATTTCTTTATTTTTATAA	84	496	A	out	trophs
	PF3D7_0522400	conserved Plasmodium protein, unknown function	652	661	1192	27924	ATGTTTTAG	9	531	T	in	trophs
	PF3D7_0522400	conserved Plasmodium protein, unknown function	716	761	1192	27924	ATGAATACAGAAGACATTAGTTTGTGCAGCATATTATTATGTTAA	45	431	A	out	trophs
	PF3D7_0522400	conserved Plasmodium protein, unknown function	754	772	1192	27924	ATGTTAAAATTTTTATAG	18	420	T	in	trophs
	PF3D7_0522400	conserved Plasmodium protein, unknown function	779	797	1192	27924	ATGTATATATTTAAATAG	18	395	T	out	trophs
	PF3D7_0522400	conserved Plasmodium protein, unknown function	875	908	1192	27924	ATGCACATATATATATATATATATACATTTTAG	33	284	C	out	trophs
	PF3D7_0522400	conserved Plasmodium protein, unknown function	917	926	1192	27924	ATGATATGA	9	266	A	out	trophs
	PF3D7_0522400	conserved Plasmodium protein, unknown function	922	1120	1192	27924	ATGAACATTTTTTTACATTTATTATATTATAGTACAAAAAGTTGCAAGTTTATCACTGTATCATCGTTCTTAATTTTATTATTTTATTTATCTATTCATTTTGTTTTTATTTTTATACTTTTACTTCTCATATTTGTTATTATTTGCTTCTTTTTTTTTTTTTTTTTTCTGATTTTTTTTGGTATATATGTTGTTTGA	198	72	A	in	trophs
	PF3D7_0522400	conserved Plasmodium protein, unknown function	1109	1178	1192	27924	ATGTTGTTTGAACAATTTGGAGAAGATACGTTCTTTTTATCTGATACAAGCTGTTATTTAATAATGTGA	69	14	T	out	trophs
	PF3D7_0522600	inner membrane complex protein	11	62	1544	1452	ATGGTTGCCCTTTGCATATTCACTGATTTTATATATTTATGTTTTTTTTAA	51	1482	G	in	trophs
	PF3D7_0522600	inner membrane complex protein	49	133	1544	1452	ATGTTTTTTTTAATTTTACACAAAAAATTAAAATATTATGTACTATGTAAATTAAACTGGAAAATAGAAAATACACAAATATAA	84	1411	T	out	trophs
	PF3D7_0522600	inner membrane complex protein	86	104	1544	1452	ATGTACTATGTAAATTAA	18	1440	T	in	trophs
	PF3D7_0522600	inner membrane complex protein	278	422	1544	1452	ATGTTATATATATATATAATTTATATAAAATATATACAATTTTTATATTCATTATTCTTCCAATTTATTCCATTATGTTTTTTTTTTTTTTTTTTTTTTTTAATTTTAGACAATTTTTTATATATTCCTTTCTTAATATATTAA	144	1122	T	in	trophs
	PF3D7_0522600	inner membrane complex protein	352	442	1544	1452	ATGTTTTTTTTTTTTTTTTTTTTTTTTAATTTTAGACAATTTTTTATATATTCCTTTCTTAATATATTAATGAAAAAATGTAAAATATAA	90	1102	T	out	trophs
	PF3D7_0522600	inner membrane complex protein	421	442	1544	1452	ATGAAAAAATGTAAAATATAA	21	1102	A	out	trophs
	PF3D7_0522600	inner membrane complex protein	527	602	1544	1452	ATGGTATTATATACATTTGTATATATATATATATATATATATATATATATATATATTTATATAATTTATATTTAA	75	942	G	in	trophs
	PF3D7_0522600	inner membrane complex protein	717	822	1544	1452	ATGATGTGTATATATAAAAAAAAAAATTTATATATTACACATTTTGAATCTATGATAAAAATATATTATATATATATATATATATATATATATATACATTTATGA	105	722	A	out	trophs
	PF3D7_0522600	inner membrane complex protein	720	822	1544	1452	ATGTGTATATATAAAAAAAAAAATTTATATATTACACATTTTGAATCTATGATAAAAATATATTATATATATATATATATATATATATATATACATTTATGA	102	722	T	out	trophs
	PF3D7_0522600	inner membrane complex protein	768	822	1544	1452	ATGATAAAAATATATTATATATATATATATATATATATATATATACATTTATGA	54	722	A	out	trophs
	PF3D7_0522600	inner membrane complex protein	818	848	1544	1452	ATGATAATATATTTATGCACATTTTTCTAA	30	696	A	in	trophs
	PF3D7_0522600	inner membrane complex protein	832	853	1544	1452	ATGCACATTTTTCTAAATTGA	21	691	C	out	trophs
	PF3D7_0522600	inner membrane complex protein	953	1001	1544	1452	ATGTATACTTATAATTATTTAATACATATTGAAAACAAGACAATATAA	48	543	T	in	trophs
	PF3D7_0522600	inner membrane complex protein	1041	1065	1544	1452	ATGTATATATATTTATACATGTAG	24	479	T	out	trophs
	PF3D7_0522600	inner membrane complex protein	1133	1142	1544	1452	ATGAAGTAG	9	402	A	in	trophs
	PF3D7_0522600	inner membrane complex protein	1190	1424	1544	1452	ATGAAAATTAAAAGAAATATATATTATTTTATAATTGTTATATATGTGATTTTATCTTTATTTGTTAACTTAAACGTATATATATATATATATATATATATATATTTACATATGTTTACATTCTCTAATTTGATTGTATGTTTGTGTAACATTCATCTTTATATCATACATATATATATACATATCATATACATAGATACATTAATTTATTTATATAGGCATTTGTTATTTTAG	234	120	A	in	trophs
	PF3D7_0522600	inner membrane complex protein	1301	1424	1544	1452	ATGTTTACATTCTCTAATTTGATTGTATGTTTGTGTAACATTCATCTTTATATCATACATATATATATACATATCATATACATAGATACATTAATTTATTTATATAGGCATTTGTTATTTTAG	123	120	T	in	trophs
	PF3D7_0522600	inner membrane complex protein	1327	1339	1544	1452	ATGTTTGTGTAA	12	205	T	out	trophs
	PF3D7_0522800	pre-mRNA-splicing factor BUD31, putative	20	50	445	444	ATGCTTTTACCTTATACTCATTTATTTTAA	30	395	C	out	trophs
	PF3D7_0522800	pre-mRNA-splicing factor BUD31, putative	237	267	445	444	ATGAACTATAACAAAAATGTTACATCATAA	30	178	A	out	trophs
	PF3D7_0522800	pre-mRNA-splicing factor BUD31, putative	253	304	445	444	ATGTTACATCATAAATTTTGTAATTCATATTATTTCTTTAAGAATATATAA	51	141	T	in	trophs
	PF3D7_0522800	pre-mRNA-splicing factor BUD31, putative	349	400	445	444	ATGGTTAATATTTTTAATTTTAACAAAAAAAATAAAGAACGAAATTATTAA	51	45	G	in	trophs
	PF3D7_0523000	multidrug resistance protein 1	305	317	2195	4260	ATGTTTATATAA	12	1878	T	in	trophs
	PF3D7_0523000	multidrug resistance protein 1	493	535	2195	4260	ATGACAAACAAAAAGAAAAAAATATATTATATTTATATATAA	42	1660	A	out	trophs
	PF3D7_0523000	multidrug resistance protein 1	695	734	2195	4260	ATGCTATATAATATATATTATTTATATATATTTATATAG	39	1461	C	in	trophs
	PF3D7_0523000	multidrug resistance protein 1	817	826	2195	4260	ATGCGCTGA	9	1369	C	out	trophs
	PF3D7_0523000	multidrug resistance protein 1	830	914	2195	4260	ATGTTATATATATATATATATATATATATATATATATATTTATATATATACATAAATGATATATATTTTTTTTTATATATTTGA	84	1281	T	in	trophs
	PF3D7_0523000	multidrug resistance protein 1	885	918	2195	4260	ATGATATATATTTTTTTTTATATATTTGAGTAA	33	1277	A	out	trophs
	PF3D7_0523000	multidrug resistance protein 1	1239	1254	2195	4260	ATGTTTATAACATAA	15	941	T	out	trophs
	PF3D7_0523000	multidrug resistance protein 1	1313	1325	2195	4260	ATGATTTCATAG	12	870	A	in	trophs
	PF3D7_0523000	multidrug resistance protein 1	1354	1429	2195	4260	ATGAAATATAATATATACATGAAATATAATATATACATGTATATATATATATATATATATAGATGTATAAAATGA	75	766	A	out	trophs
	PF3D7_0523000	multidrug resistance protein 1	1372	1429	2195	4260	ATGAAATATAATATATACATGTATATATATATATATATATATAGATGTATAAAATGA	57	766	A	out	trophs
	PF3D7_0523000	multidrug resistance protein 1	1390	1429	2195	4260	ATGTATATATATATATATATATATAGATGTATAAAATGA	39	766	T	out	trophs
	PF3D7_0523000	multidrug resistance protein 1	1416	1434	2195	4260	ATGTATAAAATGAAATAA	18	761	T	out	trophs
	PF3D7_0523000	multidrug resistance protein 1	1425	1434	2195	4260	ATGAAATAA	9	761	A	out	trophs
	PF3D7_0523000	multidrug resistance protein 1	1459	1534	2195	4260	ATGTATAGTTATTATAATATTTTCGTATATGTGTGTATTCATAAAATAATAATAAAAAATGGAAGAATAAAATAA	75	661	T	out	trophs
	PF3D7_0523000	multidrug resistance protein 1	1487	1508	2195	4260	ATGTGTGTATTCATAAAATAA	21	687	T	in	trophs
	PF3D7_0523000	multidrug resistance protein 1	1517	1529	2195	4260	ATGGAAGAATAA	12	666	G	in	trophs
	PF3D7_0523000	multidrug resistance protein 1	1641	1671	2195	4260	ATGGATATAGAAAGAAAAATGGAAGAATAA	30	524	G	out	trophs
	PF3D7_0523000	multidrug resistance protein 1	1659	1671	2195	4260	ATGGAAGAATAA	12	524	G	out	trophs
	PF3D7_0523000	multidrug resistance protein 1	1732	1753	2195	4260	ATGACATTATATTTTTGTTAA	21	442	A	out	trophs
	PF3D7_0523000	multidrug resistance protein 1	2059	2071	2195	4260	ATGTGTACATAG	12	124	T	out	trophs
	PF3D7_0523100	mitochondrial-processing peptidase subunit alpha, putative	34	115	512	1605	ATGAGAATATTAGTGCTTATAATAATAATATGTATGTATATAATATATAATATATATGAATATATTTTATATATAGCATAG	81	397	A	out	trophs
	PF3D7_0523100	mitochondrial-processing peptidase subunit alpha, putative	63	84	512	1605	ATGTATGTATATAATATATAA	21	428	T	out	trophs
	PF3D7_0523100	mitochondrial-processing peptidase subunit alpha, putative	67	115	512	1605	ATGTATATAATATATAATATATATGAATATATTTTATATATAGCATAG	48	397	T	out	trophs
	PF3D7_0523100	mitochondrial-processing peptidase subunit alpha, putative	89	110	512	1605	ATGAATATATTTTATATATAG	21	402	A	in	trophs
	PF3D7_0523100	mitochondrial-processing peptidase subunit alpha, putative	190	199	512	1605	ATGATATGA	9	313	A	out	trophs
	PF3D7_0523100	mitochondrial-processing peptidase subunit alpha, putative	195	207	512	1605	ATGAAAATATGA	12	305	A	out	trophs
	PF3D7_0523100	mitochondrial-processing peptidase subunit alpha, putative	203	245	512	1605	ATGAATACATTTTTTTTTTTTTTATTTATTTGTAAAAATTAA	42	267	A	in	trophs
	PF3D7_0523200	heptatricopeptide repeat-containing protein, putative	18	36	468	3306	ATGTATGGCATATATTAA	18	432	T	in	trophs
	PF3D7_0523200	heptatricopeptide repeat-containing protein, putative	22	67	468	3306	ATGGCATATATTAATAATGTATATATATTATATATAATAAAATAA	45	401	G	out	trophs
	PF3D7_0523200	heptatricopeptide repeat-containing protein, putative	38	59	468	3306	ATGTATATATATTATATATAA	21	409	T	out	trophs
	PF3D7_0523200	heptatricopeptide repeat-containing protein, putative	69	138	468	3306	ATGTATGATATTATATTTAATGCATATTTATTATTTAAAATTAAAACCGTTAGTTTTTTAAAAAAGTGA	69	330	T	in	trophs
	PF3D7_0523200	heptatricopeptide repeat-containing protein, putative	73	130	468	3306	ATGATATTATATTTAATGCATATTTATTATTTAAAATTAAAACCGTTAGTTTTTTAA	57	338	A	out	trophs
	PF3D7_0523200	heptatricopeptide repeat-containing protein, putative	88	130	468	3306	ATGCATATTTATTATTTAAAATTAAAACCGTTAGTTTTTTAA	42	338	C	out	trophs
	PF3D7_0523200	heptatricopeptide repeat-containing protein, putative	149	176	468	3306	ATGATGTTATTTCACTTTAATAATTAA	27	292	A	out	trophs
	PF3D7_0523200	heptatricopeptide repeat-containing protein, putative	152	176	468	3306	ATGTTATTTCACTTTAATAATTAA	24	292	T	out	trophs
	PF3D7_0523200	heptatricopeptide repeat-containing protein, putative	178	232	468	3306	ATGATTATATGTATATATATATATATATATATATATATATTAACTATACCTTAA	54	236	A	out	trophs
	PF3D7_0523200	heptatricopeptide repeat-containing protein, putative	186	240	468	3306	ATGTATATATATATATATATATATATATATATTAACTATACCTTAAAATTTTAA	54	228	T	in	trophs
	PF3D7_0523200	heptatricopeptide repeat-containing protein, putative	374	398	468	3306	ATGTATATTTTTTTTTTAATTTAA	24	70	T	out	trophs
	PF3D7_0523400	DnaJ protein, putative	342	372	663	1602	ATGAAATTATTTCTCATATTAAATGAATAA	30	291	A	in	trophs
	PF3D7_0523400	DnaJ protein, putative	364	403	663	1602	ATGAATAACTTCAGAAAAAGAAATGGTAAACATTATTAA	39	260	A	out	trophs
	PF3D7_0523400	DnaJ protein, putative	386	413	663	1602	ATGGTAAACATTATTAAAAAAAGATAA	27	250	G	out	trophs
	PF3D7_0523400	DnaJ protein, putative	429	450	663	1602	ATGGAAAATAAAAGTAAATAA	21	213	G	in	trophs
	PF3D7_0523400	DnaJ protein, putative	489	501	663	1602	ATGAAAATATAA	12	162	A	in	trophs
	PF3D7_0523400	DnaJ protein, putative	517	544	663	1602	ATGTGTTCGTGTCATTATATAAGTTAA	27	119	T	out	trophs
	PF3D7_0523400	DnaJ protein, putative	573	594	663	1602	ATGAGAATTATAAAAATATGA	21	69	A	in	trophs
	PF3D7_0523400	DnaJ protein, putative	590	602	663	1602	ATGAGAAAATAA	12	61	A	out	trophs
	PF3D7_0523700	conserved Plasmodium membrane protein, unknown function	71	92	532	4407	ATGTCACCAATAAAATTATAG	21	440	T	out	trophs
	PF3D7_0523700	conserved Plasmodium membrane protein, unknown function	121	178	532	4407	ATGTTTACTGACAAATTAGTATATATTTATATATATTATATATATTTAACCATATAA	57	354	T	in	trophs
	PF3D7_0523700	conserved Plasmodium membrane protein, unknown function	370	382	532	4407	ATGAATAAATGA	12	150	A	in	trophs
	PF3D7_0523700	conserved Plasmodium membrane protein, unknown function	378	411	532	4407	ATGATATATTCTTACATCACCTCACACATTTAA	33	121	A	out	trophs
	PF3D7_0523700	conserved Plasmodium membrane protein, unknown function	432	465	532	4407	ATGAAAGAAAATAGAAAAATTAAATTAAGGTAA	33	67	A	out	trophs
	PF3D7_0523800	divalent metal transporter, putative	86	107	1780	2055	ATGCATAATATTAATATATAA	21	1673	C	out	trophs
	PF3D7_0523800	divalent metal transporter, putative	174	189	1780	2055	ATGTATGCAAAATAA	15	1591	T	out	trophs
	PF3D7_0523800	divalent metal transporter, putative	178	355	1780	2055	ATGCAAAATAAAAATACGAATATAAATAGTTACAACAAAAATTATAAATCTTTATTTTATTCTTTTTTTCTTGGTATTATATATATATTATATATATATGTAATATTATATTATATTATATATATTTTTTATTTATATTTTAAAAATATTTCTTTATTTTTTTTATTTTTTATGTAG	177	1425	C	in	trophs
	PF3D7_0523800	divalent metal transporter, putative	380	413	1780	2055	ATGATGGACCTTTTTTTATTTTATTTTGTATAA	33	1367	A	out	trophs
	PF3D7_0523800	divalent metal transporter, putative	383	413	1780	2055	ATGGACCTTTTTTTATTTTATTTTGTATAA	30	1367	G	out	trophs
	PF3D7_0523800	divalent metal transporter, putative	440	452	1780	2055	ATGTATTTATAA	12	1328	T	out	trophs
	PF3D7_0523800	divalent metal transporter, putative	487	514	1780	2055	ATGTTTAATTTTTTTTCTTTGAAATAA	27	1266	T	in	trophs
	PF3D7_0523800	divalent metal transporter, putative	522	570	1780	2055	ATGAAGTTTATTTATAGTAGTAACATATATATATATGTAATATTTTGA	48	1210	A	out	trophs
	PF3D7_0523800	divalent metal transporter, putative	743	770	1780	2055	ATGTTTACATATATATGTAAGAATTAG	27	1010	T	out	trophs
	PF3D7_0523800	divalent metal transporter, putative	803	827	1780	2055	ATGTATAGAATGTATAATATATAA	24	953	T	out	trophs
	PF3D7_0523800	divalent metal transporter, putative	812	827	1780	2055	ATGTATAATATATAA	15	953	T	out	trophs
	PF3D7_0523800	divalent metal transporter, putative	841	928	1780	2055	ATGTATATCCCATTTTATATACTTTTATATATGACGTCTATTATATATATATATATATATATATATATATATATATATATAGTATAA	87	852	T	in	trophs
	PF3D7_0523800	divalent metal transporter, putative	871	928	1780	2055	ATGACGTCTATTATATATATATATATATATATATATATATATATATATATAGTATAA	57	852	A	in	trophs
	PF3D7_0523800	divalent metal transporter, putative	974	1067	1780	2055	ATGTATGTGTACATTATTTTTTGTTTAGTGCTGATGATTAATAAAACCCGACAAAATAATTATATATATATATATATATATAGTATTTTGTAA	93	713	T	out	trophs
	PF3D7_0523800	divalent metal transporter, putative	978	1002	1780	2055	ATGTGTACATTATTTTTTGTTTAG	24	778	T	out	trophs
	PF3D7_0523800	divalent metal transporter, putative	1007	1067	1780	2055	ATGATTAATAAAACCCGACAAAATAATTATATATATATATATATATATAGTATTTTGTAA	60	713	A	out	trophs
	PF3D7_0523800	divalent metal transporter, putative	1066	1075	1780	2055	ATGTTTTAA	9	705	T	in	trophs
	PF3D7_0523800	divalent metal transporter, putative	1076	1106	1780	2055	ATGATAAAAAAAAAATATAAATATATATAA	30	674	A	out	trophs
	PF3D7_0523800	divalent metal transporter, putative	1173	1194	1780	2055	ATGTATATCTTTTATGTGTAA	21	586	T	out	trophs
	PF3D7_0523800	divalent metal transporter, putative	1186	1273	1780	2055	ATGTGTAATTATTTATTACAACATCCAAATAAATTGAAATTTTATAATGTTATGAAAATGGTTTATCCAGAGGGTGTATATATTTAA	87	507	T	in	trophs
	PF3D7_0523800	divalent metal transporter, putative	1232	1241	1780	2055	ATGTTATGA	9	539	T	out	trophs
	PF3D7_0523800	divalent metal transporter, putative	1237	1273	1780	2055	ATGAAAATGGTTTATCCAGAGGGTGTATATATTTAA	36	507	A	in	trophs
	PF3D7_0523800	divalent metal transporter, putative	1243	1273	1780	2055	ATGGTTTATCCAGAGGGTGTATATATTTAA	30	507	G	in	trophs
	PF3D7_0523800	divalent metal transporter, putative	1312	1396	1780	2055	ATGTATATAGAGATAGGGGGAATGCGTAATATAATAAAAACATATGTATATAATAAATATAATTATGATATATTATGTATTTAA	84	384	T	in	trophs
	PF3D7_0523800	divalent metal transporter, putative	1333	1396	1780	2055	ATGCGTAATATAATAAAAACATATGTATATAATAAATATAATTATGATATATTATGTATTTAA	63	384	C	in	trophs
	PF3D7_0523800	divalent metal transporter, putative	1355	1436	1780	2055	ATGTATATAATAAATATAATTATGATATATTATGTATTTAAATATGTAGGTATATACGGACATCATAAGGAGTTGAATTAA	81	344	T	out	trophs
	PF3D7_0523800	divalent metal transporter, putative	1376	1436	1780	2055	ATGATATATTATGTATTTAAATATGTAGGTATATACGGACATCATAAGGAGTTGAATTAA	60	344	A	out	trophs
	PF3D7_0523800	divalent metal transporter, putative	1386	1404	1780	2055	ATGTATTTAAATATGTAG	18	376	T	out	trophs
	PF3D7_0523800	divalent metal transporter, putative	1460	1475	1780	2055	ATGTTTCCTTATTAA	15	305	T	out	trophs
	PF3D7_0523800	divalent metal transporter, putative	1573	1585	1780	2055	ATGTATAAATAA	12	195	T	in	trophs
	PF3D7_0523800	divalent metal transporter, putative	1585	1693	1780	2055	ATGTATCCACATATATATATATATATATATATATATATATATATAGGATATACCTTACGTAAATGTGTCAGGAGGAATATTTTTTTTACATATTCTTTAATTTTTTAA	108	87	T	in	trophs
	PF3D7_0523800	divalent metal transporter, putative	1647	1701	1780	2055	ATGTGTCAGGAGGAATATTTTTTTTACATATTCTTTAATTTTTTAATTCTTTAA	54	79	T	out	trophs
	PF3D7_0524000	karyopherin beta	51	63	2938	3372	ATGAGTACATGA	12	2875	A	out	trophs
	PF3D7_0524000	karyopherin beta	59	95	2938	3372	ATGAAAATATTCTTAAGAAAAAATAGTCATATTTAA	36	2843	A	out	trophs
	PF3D7_0524000	karyopherin beta	319	379	2938	3372	ATGAGAAAAAAAAGAAAAAAAAAATACCTTTCTATGCTATTTAATATTTATTTATATTAA	60	2559	A	in	trophs
	PF3D7_0524000	karyopherin beta	352	379	2938	3372	ATGCTATTTAATATTTATTTATATTAA	27	2559	C	in	trophs
	PF3D7_0524000	karyopherin beta	412	430	2938	3372	ATGTATTTTTTGTCCTAA	18	2508	T	in	trophs
	PF3D7_0524000	karyopherin beta	431	461	2938	3372	ATGAAAAATATTATAATTAAACTTATTTAA	30	2477	A	out	trophs
	PF3D7_0524000	karyopherin beta	674	689	2938	3372	ATGTTTATATTATAA	15	2249	T	out	trophs
	PF3D7_0524000	karyopherin beta	743	776	2938	3372	ATGGACTTATATATTATTATAAATATATTTTAA	33	2162	G	out	trophs
	PF3D7_0524000	karyopherin beta	781	829	2938	3372	ATGCTATTAAAAATAAGAGGATACATTGTACATAAAAAAAAAAAATAA	48	2109	C	in	trophs
	PF3D7_0524000	karyopherin beta	852	864	2938	3372	ATGCTCTTATAA	12	2074	C	out	trophs
	PF3D7_0524000	karyopherin beta	902	914	2938	3372	ATGAATATATAA	12	2024	A	out	trophs
	PF3D7_0524000	karyopherin beta	1050	1062	2938	3372	ATGAAGAAGTAA	12	1876	A	out	trophs
	PF3D7_0524000	karyopherin beta	1101	1110	2938	3372	ATGTACTAA	9	1828	T	out	trophs
	PF3D7_0524000	karyopherin beta	1113	1290	2938	3372	ATGTATGCATTAATAAATATATATTATATTATTTATTTTATTTATGTCAATTTTTTTTTCTTTTTTTTTTTTTTTTTAAGCGCGTATTTATTATTATTTATATATTATATTATTTACTACTATTATTATTTATTGATATTATTTATATATATATATATATATATATATAATATATAA	177	1648	T	out	trophs
	PF3D7_0524000	karyopherin beta	1117	1126	2938	3372	ATGCATTAA	9	1812	C	in	trophs
	PF3D7_0524000	karyopherin beta	1156	1192	2938	3372	ATGTCAATTTTTTTTTCTTTTTTTTTTTTTTTTTAA	36	1746	T	in	trophs
	PF3D7_0524000	karyopherin beta	1298	1364	2938	3372	ATGACACCGTGTTTTTTTTTTTTATTGATGTATTATTTTATATATATTATATATATATATATATAA	66	1574	A	out	trophs
	PF3D7_0524000	karyopherin beta	1325	1364	2938	3372	ATGTATTATTTTATATATATTATATATATATATATATAA	39	1574	T	out	trophs
	PF3D7_0524000	karyopherin beta	1421	1454	2938	3372	ATGATATTATTATATATATTATATATATTATAA	33	1484	A	out	trophs
	PF3D7_0524000	karyopherin beta	1853	1892	2938	3372	ATGTATATAAATTTTTTTTTAATTTTTTTCACAAATTAG	39	1046	T	out	trophs
	PF3D7_0524000	karyopherin beta	2028	2085	2938	3372	ATGTTGATCCAAAAACGAAAAATAACAAAAAAAAGAAAATTAAAATATAAGGAATAA	57	853	T	out	trophs
	PF3D7_0524000	karyopherin beta	2153	2168	2938	3372	ATGTTTATATATTAA	15	770	T	out	trophs
	PF3D7_0524000	karyopherin beta	2191	2212	2938	3372	ATGTTTGTTATTCATAATTAA	21	726	T	in	trophs
	PF3D7_0524000	karyopherin beta	2387	2429	2938	3372	ATGAATATAATAAGAACTACTACTACGGTTCATTATAAATGA	42	509	A	out	trophs
	PF3D7_0524000	karyopherin beta	2425	2437	2938	3372	ATGAGAATATAG	12	501	A	in	trophs
	PF3D7_0524000	karyopherin beta	2482	2518	2938	3372	ATGTATATATATTTTTATAAACGTTTTAGGAAATAA	36	420	T	in	trophs
	PF3D7_0524000	karyopherin beta	2678	2741	2938	3372	ATGTATGTATATATTTTTATTTATTTATTTATATTTATATATCCTGAATTATTTAAAATATAA	63	197	T	out	trophs
	PF3D7_0524000	karyopherin beta	2682	2841	2938	3372	ATGTATATATTTTTATTTATTTATTTATATTTATATATCCTGAATTATTTAAAATATAAAATTATTTTATATATCTTTAAAGTGTTAAAAGGTACAAACGGATATTATAAATACAAATATTTATATAATATATTTCTATATATATATATATATATATAA	159	97	T	out	trophs
	PF3D7_0524000	karyopherin beta	2859	2868	2938	3372	ATGTCCTAA	9	70	T	out	trophs
	PF3D7_0524400	ribosome-interacting GTPase 1, putative	149	173	916	1098	ATGGAAAAAATATATTTTTTTTAA	24	743	G	out	trophs
	PF3D7_0524400	ribosome-interacting GTPase 1, putative	286	373	916	1098	ATGAAAAACAATTTTTTTTTTTCTGTAATTATTATCCTTTGGGCGATGTTGTGTACTTTATATTATTTGCATTTATTAAGAATATAA	87	543	A	in	trophs
	PF3D7_0524400	ribosome-interacting GTPase 1, putative	331	373	916	1098	ATGTTGTGTACTTTATATTATTTGCATTTATTAAGAATATAA	42	543	T	in	trophs
	PF3D7_0524400	ribosome-interacting GTPase 1, putative	741	750	916	1098	ATGGTCTAA	9	166	G	out	trophs
	PF3D7_0524500	conserved Plasmodium protein, unknown function	10	52	593	372	ATGCTCTTTTTCATAATATTATTTTTTACGCCAAAAAAATAA	42	541	C	out	trophs
	PF3D7_0524500	conserved Plasmodium protein, unknown function	95	158	593	372	ATGTATACAAAAGGTTCAGTGAAAATATATTATACAAAAAAAAAAAGAAAAAGTGAAATATAA	63	435	T	in	trophs
	PF3D7_0524500	conserved Plasmodium protein, unknown function	188	203	593	372	ATGGTATTTATATAA	15	390	G	in	trophs
	PF3D7_0524500	conserved Plasmodium protein, unknown function	244	262	593	372	ATGAGAATAATATTATAG	18	331	A	out	trophs
	PF3D7_0524500	conserved Plasmodium protein, unknown function	286	295	593	372	ATGAAATAA	9	298	A	out	trophs
	PF3D7_0524500	conserved Plasmodium protein, unknown function	383	440	593	372	ATGACAAAAATTATATCATATATGAAAATATGTATGATAACCAAAAAAGGAATATAA	57	153	A	in	trophs
	PF3D7_0524500	conserved Plasmodium protein, unknown function	404	440	593	372	ATGAAAATATGTATGATAACCAAAAAAGGAATATAA	36	153	A	in	trophs
	PF3D7_0524500	conserved Plasmodium protein, unknown function	412	478	593	372	ATGTATGATAACCAAAAAAGGAATATAAAAAAAAAAAAAAAAATAATAATAAAGAATAAAAAATAA	66	115	T	out	trophs
	PF3D7_0524500	conserved Plasmodium protein, unknown function	416	440	593	372	ATGATAACCAAAAAAGGAATATAA	24	153	A	in	trophs
	PF3D7_0524800	ubiquitin fusion degradation protein 1, putative	21	150	469	2103	ATGTATATACAAATTAAAGTTCTATCAATTATTGATGTTTTATTATTTTTCTTTTTAATTTATATATATATATATATATATATAAATATACATATAATTCCTTTCTTTATATATTTTATTTATTTATAA	129	319	T	out	trophs
	PF3D7_0524800	ubiquitin fusion degradation protein 1, putative	55	79	469	2103	ATGTTTTATTATTTTTCTTTTTAA	24	390	T	in	trophs
	PF3D7_0524800	ubiquitin fusion degradation protein 1, putative	190	202	469	2103	ATGGAATTATAA	12	267	G	in	trophs
	PF3D7_0524800	ubiquitin fusion degradation protein 1, putative	214	256	469	2103	ATGTATGTGATTATATATATATATATATATATATTCAATTAA	42	213	T	in	trophs
	PF3D7_0524800	ubiquitin fusion degradation protein 1, putative	320	332	469	2103	ATGTATATATAG	12	137	T	out	trophs
	PF3D7_0524900	S-adenosyl-L-methionine-dependent tRNA 4-demethylwyosine synthase, putative	151	265	681	2967	ATGCTCAACAGAGGGTTAAAATTGTTCTTTTTCGTATCTTTCTATTATATTATAAAATGTAACATATTAATATATATATATATATATATATTGATAATTATAGAAAAATTATGA	114	416	C	out	trophs
	PF3D7_0524900	S-adenosyl-L-methionine-dependent tRNA 4-demethylwyosine synthase, putative	261	273	681	2967	ATGAAGATGTAA	12	408	A	in	trophs
	PF3D7_0524900	S-adenosyl-L-methionine-dependent tRNA 4-demethylwyosine synthase, putative	272	290	681	2967	ATGTATATTTTTGATTAA	18	391	T	out	trophs
	PF3D7_0524900	S-adenosyl-L-methionine-dependent tRNA 4-demethylwyosine synthase, putative	299	335	681	2967	ATGTCGCTCCTACAAAAAGAAATAAAAAATATATAA	36	346	T	out	trophs
	PF3D7_0524900	S-adenosyl-L-methionine-dependent tRNA 4-demethylwyosine synthase, putative	335	410	681	2967	ATGATTATATATATATATATATATAAATATATATATATATATATATATATATATATATATTTATTTATTATATAA	75	271	A	out	trophs
	PF3D7_0524900	S-adenosyl-L-methionine-dependent tRNA 4-demethylwyosine synthase, putative	418	430	681	2967	ATGACTTGTTAA	12	251	A	out	trophs
	PF3D7_0525000	zinc finger protein, putative	34	85	3164	2115	ATGTATATATTTTTATATATAAAATATTTTTATGTAAATACCAAAATGTGA	51	3079	T	out	trophs
	PF3D7_0525000	zinc finger protein, putative	109	229	3164	2115	ATGAGAAGTACAAATTTTTGTTTTTATTTTTTTCTCTTCACATTTATGATATATAATATATATATATATATATATTTATATATAATATATTTATATACATATTTATTCTTTCCCTTTTGA	120	2935	A	out	trophs
	PF3D7_0525000	zinc finger protein, putative	154	229	3164	2115	ATGATATATAATATATATATATATATATATTTATATATAATATATTTATATACATATTTATTCTTTCCCTTTTGA	75	2935	A	out	trophs
	PF3D7_0525000	zinc finger protein, putative	291	363	3164	2115	ATGTTATATGTGCACTTTTTTTTTTTTTTTTTTTTTTTTTTTACATTATTAAGTGTATATATTGAGATATAA	72	2801	T	out	trophs
	PF3D7_0525000	zinc finger protein, putative	298	343	3164	2115	ATGTGCACTTTTTTTTTTTTTTTTTTTTTTTTTTTACATTATTAA	45	2821	T	out	trophs
	PF3D7_0525000	zinc finger protein, putative	366	396	3164	2115	ATGTTTATAATGTATATTTTTTTTTTATGA	30	2768	T	out	trophs
	PF3D7_0525000	zinc finger protein, putative	375	396	3164	2115	ATGTATATTTTTTTTTTATGA	21	2768	T	out	trophs
	PF3D7_0525000	zinc finger protein, putative	392	425	3164	2115	ATGACATATGCAAAAAAAAAAAAAAATAAATAA	33	2739	A	in	trophs
	PF3D7_0525000	zinc finger protein, putative	399	429	3164	2115	ATGCAAAAAAAAAAAAAAATAAATAAATAA	30	2735	C	out	trophs
	PF3D7_0525000	zinc finger protein, putative	449	461	3164	2115	ATGTGCCTATAA	12	2703	T	in	trophs
	PF3D7_0525000	zinc finger protein, putative	479	518	3164	2115	ATGTATATAAATATATATATTAGAACATTGTTTAATTAA	39	2646	T	in	trophs
	PF3D7_0525000	zinc finger protein, putative	581	608	3164	2115	ATGTATTCAATGTGGAATATATTATAA	27	2556	T	in	trophs
	PF3D7_0525000	zinc finger protein, putative	590	608	3164	2115	ATGTGGAATATATTATAA	18	2556	T	in	trophs
	PF3D7_0525000	zinc finger protein, putative	617	653	3164	2115	ATGTTAGCAAAGTTTTATGTTTTACACAATTTTTAA	36	2511	T	in	trophs
	PF3D7_0525000	zinc finger protein, putative	633	660	3164	2115	ATGTTTTACACAATTTTTAATAAATAA	27	2504	T	out	trophs
	PF3D7_0525000	zinc finger protein, putative	682	739	3164	2115	ATGTGTATATATATATATATATATATAAATATATTATATATATTTACGCATATATAA	57	2425	T	out	trophs
	PF3D7_0525000	zinc finger protein, putative	816	849	3164	2115	ATGTTTAATTTTTTTTTCACCTTGAGCTTTTGA	33	2315	T	out	trophs
	PF3D7_0525000	zinc finger protein, putative	917	1097	3164	2115	ATGAGTTTATTTGCTGAAAATATATATGTAATAAAAATATATTTTGACCTATTTTTTTTTTTTTTTTTTTTTTTTATTTTATTTATTTTTTTTTTTTTTTTTTTTTTGACTTATTTAATTTTTTTTATATATGTGTATTTTTTTTATATTTATCATTACTATTCTTTGTGTTTATATTAA	180	2067	A	in	trophs
	PF3D7_0525000	zinc finger protein, putative	1047	1137	3164	2115	ATGTGTATTTTTTTTATATTTATCATTACTATTCTTTGTGTTTATATTAATTTATGTATTTTTATATATTTATATATTTATAGCTGTTAA	90	2027	T	out	trophs
	PF3D7_0525000	zinc finger protein, putative	1100	1130	3164	2115	ATGTATTTTTATATATTTATATATTTATAG	30	2034	T	in	trophs
	PF3D7_0525000	zinc finger protein, putative	1163	1175	3164	2115	ATGTGTATATAA	12	1989	T	in	trophs
	PF3D7_0525000	zinc finger protein, putative	1191	1215	3164	2115	ATGTACACTTGTGTGTATTTATAG	24	1949	T	out	trophs
	PF3D7_0525000	zinc finger protein, putative	1258	1291	3164	2115	ATGTATATATTTTTTGTTTTTTTTTATACGTAA	33	1873	T	out	trophs
	PF3D7_0525000	zinc finger protein, putative	1306	1318	3164	2115	ATGTGTGTATAA	12	1846	T	out	trophs
	PF3D7_0525000	zinc finger protein, putative	1331	1412	3164	2115	ATGTATATATGTATTATTTTATTGTTTATATTTATTTACTTTTTTTTTTTTATGAATATGAGTACCCATATAATTTCCTAG	81	1752	T	in	trophs
	PF3D7_0525000	zinc finger protein, putative	1339	1450	3164	2115	ATGTATTATTTTATTGTTTATATTTATTTACTTTTTTTTTTTTATGAATATGAGTACCCATATAATTTCCTAGAAAAGAAACTATTGTTTTATTTATTTATTTTTTTATAA	111	1714	T	out	trophs
	PF3D7_0525000	zinc finger protein, putative	1382	1412	3164	2115	ATGAATATGAGTACCCATATAATTTCCTAG	30	1752	A	in	trophs
	PF3D7_0525000	zinc finger protein, putative	1388	1412	3164	2115	ATGAGTACCCATATAATTTCCTAG	24	1752	A	in	trophs
	PF3D7_0525000	zinc finger protein, putative	1734	1785	3164	2115	ATGTTACAAAGATACACTTGTTCTTTTTATGTAATATATAAAAAATTGTAA	51	1379	T	out	trophs
	PF3D7_0525000	zinc finger protein, putative	1811	1823	3164	2115	ATGAAATATTAA	12	1341	A	in	trophs
	PF3D7_0525000	zinc finger protein, putative	1875	1980	3164	2115	ATGTATATAATAGTATGTATATATATATATATATATATATATAACATCTATATATTTTCAAGATATATCTTAGGCGTCTGTCCATTTTATTATTTTTTTATGTGA	105	1184	T	out	trophs
	PF3D7_0525000	zinc finger protein, putative	1889	1919	3164	2115	ATGTATATATATATATATATATATATATAA	30	1245	T	in	trophs
	PF3D7_0525000	zinc finger protein, putative	2001	2031	3164	2115	ATGTTTAATATGTGTTTAATAATTGAATGA	30	1133	T	out	trophs
	PF3D7_0525000	zinc finger protein, putative	2010	2031	3164	2115	ATGTGTTTAATAATTGAATGA	21	1133	T	out	trophs
	PF3D7_0525000	zinc finger protein, putative	2027	2162	3164	2115	ATGATTAATGAAGAAAAAAAATATAATTTAGAGTTTATGTGTTTTATATATTTATTTATTTATTTTATTATTATTATTTTTTTATTTTTTTTTATTATTTGCTCACCTAGCAATATATATGTATTTATAAAATGA	135	1002	A	in	trophs
	PF3D7_0525000	zinc finger protein, putative	2034	2058	3164	2115	ATGAAGAAAAAAAATATAATTTAG	24	1106	A	out	trophs
	PF3D7_0525000	zinc finger protein, putative	2063	2162	3164	2115	ATGTGTTTTATATATTTATTTATTTATTTTATTATTATTATTTTTTTATTTTTTTTTATTATTTGCTCACCTAGCAATATATATGTATTTATAAAATGA	99	1002	T	in	trophs
	PF3D7_0525000	zinc finger protein, putative	2145	2157	3164	2115	ATGTATTTATAA	12	1007	T	out	trophs
	PF3D7_0525000	zinc finger protein, putative	2158	2182	3164	2115	ATGATTTTCACAATTTCCATCTAA	24	982	A	out	trophs
	PF3D7_0525000	zinc finger protein, putative	2209	2227	3164	2115	ATGTACACATATATATAG	18	937	T	out	trophs
	PF3D7_0525000	zinc finger protein, putative	2257	2269	3164	2115	ATGGTTTATTAG	12	895	G	out	trophs
	PF3D7_0525000	zinc finger protein, putative	2414	2423	3164	2115	ATGTTTTAA	9	741	T	in	trophs
	PF3D7_0525000	zinc finger protein, putative	2488	2527	3164	2115	ATGTATAATATTATAATATATTTTTTGATAGATTTTTAG	39	637	T	out	trophs
	PF3D7_0525000	zinc finger protein, putative	2639	2699	3164	2115	ATGTATATATATAAAAAGATATACATTTTATATATGTGTATTTGTACGTTAGCTTTTTAA	60	465	T	in	trophs
	PF3D7_0525000	zinc finger protein, putative	2672	2699	3164	2115	ATGTGTATTTGTACGTTAGCTTTTTAA	27	465	T	in	trophs
	PF3D7_0525000	zinc finger protein, putative	2774	2870	3164	2115	ATGCATTTATATAATATATATATATATATATATATATATATATATATATATATGTATATATGTGTTTATTTATATGTTTACCAAAAAAAAATATAG	96	294	C	in	trophs
	PF3D7_0525000	zinc finger protein, putative	2825	2870	3164	2115	ATGTATATATGTGTTTATTTATATGTTTACCAAAAAAAAATATAG	45	294	T	in	trophs
	PF3D7_0525000	zinc finger protein, putative	2833	2878	3164	2115	ATGTGTTTATTTATATGTTTACCAAAAAAAAATATAGAAATATAA	45	286	T	out	trophs
	PF3D7_0525000	zinc finger protein, putative	2847	2883	3164	2115	ATGTTTACCAAAAAAAAATATAGAAATATAAAATAA	36	281	T	out	trophs
	PF3D7_0525000	zinc finger protein, putative	2954	2966	3164	2115	ATGTGTATCTAA	12	198	T	in	trophs
	PF3D7_0525000	zinc finger protein, putative	3004	3016	3164	2115	ATGTTAGTATAA	12	148	T	out	trophs
	PF3D7_0525100	acyl-CoA synthetase	212	314	941	2022	ATGTATAAAAAAAAAAAATATATATTAATATATATTATATTTTTTTCTTTTCTTTCTTTTTTCTTTTTCTTTTTCTTTTTCTTTCTTTTTTTTTTTTTTTAA	102	627	T	in	trophs
	PF3D7_0525100	acyl-CoA synthetase	320	359	941	2022	ATGAATCAATTATTAAATCGCATATTTTTCTATATATAA	39	582	A	in	trophs
	PF3D7_0525100	acyl-CoA synthetase	383	407	941	2022	ATGTTCATATTTAAAAAAAAATAA	24	534	T	in	trophs
	PF3D7_0525100	acyl-CoA synthetase	466	505	941	2022	ATGAATATATTATTTTTGTACAGTTATTATAATTTATAA	39	436	A	out	trophs
	PF3D7_0525100	acyl-CoA synthetase	669	681	941	2022	ATGTTTATATAA	12	260	T	out	trophs
	PF3D7_0525100	acyl-CoA synthetase	691	700	941	2022	ATGTTTTAA	9	241	T	out	trophs
	PF3D7_0525100	acyl-CoA synthetase	741	777	941	2022	ATGTTTTGTTGTGAAAATTTGAATATATATATATAA	36	164	T	out	trophs
	PF3D7_0525400	7-helix-1 protein	3	57	587	1404	ATGAAGGGTTATATGTTCATATATGTTTTGTTTGAAAAAAAAAAAGAAACATAA	54	530	A	out	trophs
	PF3D7_0525400	7-helix-1 protein	15	57	587	1404	ATGTTCATATATGTTTTGTTTGAAAAAAAAAAAGAAACATAA	42	530	T	out	trophs
	PF3D7_0525400	7-helix-1 protein	25	85	587	1404	ATGTTTTGTTTGAAAAAAAAAAAGAAACATAAATATATATATATATATATATATATATAA	60	502	T	out	trophs
	PF3D7_0525400	7-helix-1 protein	114	168	587	1404	ATGAGGAAATATAAAAATGTATATAAGCGCTTAAATGATGTGTGTAAAATATAA	54	419	A	out	trophs
	PF3D7_0525400	7-helix-1 protein	130	148	587	1404	ATGTATATAAGCGCTTAA	18	439	T	out	trophs
	PF3D7_0525400	7-helix-1 protein	148	265	587	1404	ATGATGTGTGTAAAATATAAATGTTGCCCTAACATAGCATATATATATATATATATATATATATATATATATAATATTTATATTTTTTTTTTTTTTTTTTTTTTTTTTTTTTCTTAA	117	322	A	out	trophs
	PF3D7_0525400	7-helix-1 protein	151	265	587	1404	ATGTGTGTAAAATATAAATGTTGCCCTAACATAGCATATATATATATATATATATATATATATATATATAATATTTATATTTTTTTTTTTTTTTTTTTTTTTTTTTTTTCTTAA	114	322	T	out	trophs
	PF3D7_0525400	7-helix-1 protein	168	180	587	1404	ATGTTGCCCTAA	12	407	T	out	trophs
	PF3D7_0525400	7-helix-1 protein	409	430	587	1404	ATGTATATTCCTACTATATAG	21	157	T	out	trophs
	PF3D7_0525600	RNA methyltransferase, putative	115	190	353	1056	ATGAAAGATTGTAAAAGGCTTTTAATATATAATATTTTTATTTTATATATTTTTTCATGCACAGTATATTTATGA	75	163	A	out	trophs
	PF3D7_0525600	RNA methyltransferase, putative	171	246	353	1056	ATGCACAGTATATTTATGACTTTCTCCTTTTTATTAAAAATAATAAAAAAAATACAGTCATATGTATTATTGTAA	75	107	C	out	trophs
	PF3D7_0525600	RNA methyltransferase, putative	186	246	353	1056	ATGACTTTCTCCTTTTTATTAAAAATAATAAAAAAAATACAGTCATATGTATTATTGTAA	60	107	A	out	trophs
	PF3D7_0525600	RNA methyltransferase, putative	232	259	353	1056	ATGTATTATTGTAAAAATGAAGTGTAA	27	94	T	out	trophs
	PF3D7_0525600	RNA methyltransferase, putative	248	290	353	1056	ATGAAGTGTAAATTAATATTTAGTTATACCAAATATGCATAA	42	63	A	in	trophs
	PF3D7_0525600	RNA methyltransferase, putative	282	294	353	1056	ATGCATAAATAA	12	59	C	out	trophs
	PF3D7_0525600	RNA methyltransferase, putative	334	343	353	1056	ATGGTTTAA	9	10	G	out	trophs
	PF3D7_0526300	WD repeat-containing protein 55, putative	104	230	882	972	ATGAAATTTAAAATAATATATTTCTTAATATATTTATTTTACCAGCCCTATTTTTTTTTTTGTTTTTTTTGTAGAAGAGTATTTATTCTTTTCTCCTTTTTTTTTTTTTTTATCAAATTTTTATAA	126	652	A	out	trophs
	PF3D7_0526300	WD repeat-containing protein 55, putative	342	357	882	972	ATGTTGAAATTATAA	15	525	T	in	trophs
	PF3D7_0526300	WD repeat-containing protein 55, putative	358	370	882	972	ATGATTTCTTAA	12	512	A	out	trophs
	PF3D7_0526300	WD repeat-containing protein 55, putative	378	399	882	972	ATGAATTACATCAGTCGTTGA	21	483	A	in	trophs
	PF3D7_0526300	WD repeat-containing protein 55, putative	423	459	882	972	ATGGGACAGTGGCCAAAAGGAAATGTAAAAGTATAA	36	423	G	in	trophs
	PF3D7_0526300	WD repeat-containing protein 55, putative	500	512	882	972	ATGTACATGTAA	12	370	T	out	trophs
	PF3D7_0526300	WD repeat-containing protein 55, putative	571	580	882	972	ATGAAATGA	9	302	A	out	trophs
	PF3D7_0526300	WD repeat-containing protein 55, putative	576	603	882	972	ATGATATGTAAGTATTTATTTAAATAA	27	279	A	in	trophs
	PF3D7_0526300	WD repeat-containing protein 55, putative	645	657	882	972	ATGATTATATAA	12	225	A	in	trophs
	PF3D7_0526300	WD repeat-containing protein 55, putative	686	695	882	972	ATGATATGA	9	187	A	out	trophs
	PF3D7_0526300	WD repeat-containing protein 55, putative	691	727	882	972	ATGACTGTTATTAAATTTTTTTTTTTTTTAAAGTAA	36	155	A	out	trophs
	PF3D7_0526300	WD repeat-containing protein 55, putative	801	816	882	972	ATGTTATATAAATAG	15	66	T	in	trophs
	PF3D7_0526500	conserved Plasmodium protein, unknown function	190	241	445	4155	ATGTTTGTATTATTTTATTTTTTATTTTTTTTTTTTTCAGTATGTTTATAA	51	204	T	in	trophs
	PF3D7_0526500	conserved Plasmodium protein, unknown function	231	273	445	4155	ATGTTTATAATAGTTTTTCCCTTTAAGATAACACTATTATGA	42	172	T	out	trophs
	PF3D7_0526500	conserved Plasmodium protein, unknown function	269	389	445	4155	ATGAGATTATTTATACACGTTAAGACTGTTTCTTGTTTTTTAAGAAAACATACTTGTTTTTATAAACATTATAATAATATTATTATTTTATTTTGTTATATTTTTTTTTTTTTTTTTTAA	120	56	A	out	trophs
	PF3D7_0526500	conserved Plasmodium protein, unknown function	400	436	445	4155	ATGAATGATATGAAATATTTTTATATCGTAGAATGA	36	9	A	in	trophs
	PF3D7_0526500	conserved Plasmodium protein, unknown function	404	413	445	4155	ATGATATGA	9	32	A	out	trophs
	PF3D7_0526500	conserved Plasmodium protein, unknown function	409	436	445	4155	ATGAAATATTTTTATATCGTAGAATGA	27	9	A	in	trophs
	PF3D7_0526600	conserved Plasmodium protein, unknown function	96	180	2598	13575	ATGTTTTTTATGTTTATAGTTAAAATCCCTTTTTTATGTTTGTTTTTTTTTATAATAATATACTTGTGTATAATAAATAATTAA	84	2418	T	in	trophs
	PF3D7_0526600	conserved Plasmodium protein, unknown function	105	180	2598	13575	ATGTTTATAGTTAAAATCCCTTTTTTATGTTTGTTTTTTTTTATAATAATATACTTGTGTATAATAAATAATTAA	75	2418	T	in	trophs
	PF3D7_0526600	conserved Plasmodium protein, unknown function	131	176	2598	13575	ATGTTTGTTTTTTTTTATAATAATATACTTGTGTATAATAAATAA	45	2422	T	out	trophs
	PF3D7_0526600	conserved Plasmodium protein, unknown function	347	362	2598	13575	ATGTTACTGGCTTAA	15	2236	T	out	trophs
	PF3D7_0526600	conserved Plasmodium protein, unknown function	364	385	2598	13575	ATGAAAACAATTTTTACCTGA	21	2213	A	out	trophs
	PF3D7_0526600	conserved Plasmodium protein, unknown function	408	447	2598	13575	ATGCTTATGCTTAAAACTATGTACATTGGTATTATATAG	39	2151	C	in	trophs
	PF3D7_0526600	conserved Plasmodium protein, unknown function	414	447	2598	13575	ATGCTTAAAACTATGTACATTGGTATTATATAG	33	2151	C	in	trophs
	PF3D7_0526600	conserved Plasmodium protein, unknown function	426	447	2598	13575	ATGTACATTGGTATTATATAG	21	2151	T	in	trophs
	PF3D7_0526600	conserved Plasmodium protein, unknown function	499	538	2598	13575	ATGCTTATGTTTACATTAATTAATGTCACATATAGATAA	39	2060	C	out	trophs
	PF3D7_0526600	conserved Plasmodium protein, unknown function	505	538	2598	13575	ATGTTTACATTAATTAATGTCACATATAGATAA	33	2060	T	out	trophs
	PF3D7_0526600	conserved Plasmodium protein, unknown function	521	566	2598	13575	ATGTCACATATAGATAAATTTATATATACATATATATATATATAA	45	2032	T	out	trophs
	PF3D7_0526600	conserved Plasmodium protein, unknown function	591	696	2598	13575	ATGTTTATGTTTTTATATGTTTATGTGTTAATTGAAAAAAACCAAAAAACCAAAAAAAAAGTTTTTTATTTGCTTATAATAATATGCTTGCTTAATGCTTCTTAG	105	1902	T	in	trophs
	PF3D7_0526600	conserved Plasmodium protein, unknown function	597	696	2598	13575	ATGTTTTTATATGTTTATGTGTTAATTGAAAAAAACCAAAAAACCAAAAAAAAAGTTTTTTATTTGCTTATAATAATATGCTTGCTTAATGCTTCTTAG	99	1902	T	in	trophs
	PF3D7_0526600	conserved Plasmodium protein, unknown function	607	622	2598	13575	ATGTTTATGTGTTAA	15	1976	T	out	trophs
	PF3D7_0526600	conserved Plasmodium protein, unknown function	613	622	2598	13575	ATGTGTTAA	9	1976	T	out	trophs
	PF3D7_0526600	conserved Plasmodium protein, unknown function	674	686	2598	13575	ATGCTTGCTTAA	12	1912	C	out	trophs
	PF3D7_0526600	conserved Plasmodium protein, unknown function	685	706	2598	13575	ATGCTTCTTAGTTATATATAA	21	1892	C	out	trophs
	PF3D7_0526600	conserved Plasmodium protein, unknown function	718	826	2598	13575	ATGCATTTTTTTATGTTTATGTTTTTATATGTTTATGTGTTAATTGAAAAAAACCAAAAAACAACAAAAAAAAGTTTTTTATTTGCTTATAATAATATGCATGCTTAA	108	1772	C	out	trophs
	PF3D7_0526600	conserved Plasmodium protein, unknown function	730	826	2598	13575	ATGTTTATGTTTTTATATGTTTATGTGTTAATTGAAAAAAACCAAAAAACAACAAAAAAAAGTTTTTTATTTGCTTATAATAATATGCATGCTTAA	96	1772	T	out	trophs
	PF3D7_0526600	conserved Plasmodium protein, unknown function	736	826	2598	13575	ATGTTTTTATATGTTTATGTGTTAATTGAAAAAAACCAAAAAACAACAAAAAAAAGTTTTTTATTTGCTTATAATAATATGCATGCTTAA	90	1772	T	out	trophs
	PF3D7_0526600	conserved Plasmodium protein, unknown function	746	761	2598	13575	ATGTTTATGTGTTAA	15	1837	T	out	trophs
	PF3D7_0526600	conserved Plasmodium protein, unknown function	752	761	2598	13575	ATGTGTTAA	9	1837	T	out	trophs
	PF3D7_0526600	conserved Plasmodium protein, unknown function	814	826	2598	13575	ATGCATGCTTAA	12	1772	C	out	trophs
	PF3D7_0526600	conserved Plasmodium protein, unknown function	818	890	2598	13575	ATGCTTAATGCCTCTTACTTATATATATTTATATATACATATATATTATCTTTGTTTATGTTTATGTGCTAA	72	1708	C	out	trophs
	PF3D7_0526600	conserved Plasmodium protein, unknown function	825	894	2598	13575	ATGCCTCTTACTTATATATATTTATATATACATATATATTATCTTTGTTTATGTTTATGTGCTAATTGA	69	1704	C	in	trophs
	PF3D7_0526600	conserved Plasmodium protein, unknown function	875	890	2598	13575	ATGTTTATGTGCTAA	15	1708	T	out	trophs
	PF3D7_0526600	conserved Plasmodium protein, unknown function	881	890	2598	13575	ATGTGCTAA	9	1708	T	out	trophs
	PF3D7_0526600	conserved Plasmodium protein, unknown function	944	956	2598	13575	ATGCTTGCTTAA	12	1642	C	out	trophs
	PF3D7_0526600	conserved Plasmodium protein, unknown function	955	1015	2598	13575	ATGTTTCTTATATATATACATATATATATATATATATATATATATATTATTTTTATTTAG	60	1583	T	out	trophs
	PF3D7_0526600	conserved Plasmodium protein, unknown function	1016	1070	2598	13575	ATGTTTGTTATTCTTTTTATATATACTTTTGTAGCTAATATTGTGCATACTTAA	54	1528	T	out	trophs
	PF3D7_0526600	conserved Plasmodium protein, unknown function	1076	1085	2598	13575	ATGCTTTAG	9	1513	C	out	trophs
	PF3D7_0526600	conserved Plasmodium protein, unknown function	1086	1152	2598	13575	ATGTATTTATACAGTTTATTTTTACTTAAGTATTTTAATTATTATTTTTTTTTTTTATGCTATTGA	66	1446	T	in	trophs
	PF3D7_0526600	conserved Plasmodium protein, unknown function	1142	1157	2598	13575	ATGCTATTGAATTGA	15	1441	C	out	trophs
	PF3D7_0526600	conserved Plasmodium protein, unknown function	1168	1282	2598	13575	ATGCTTAACATCATTGGCTTTGATATGAACGTGTTTTATATGCTTAAATATTCTCTTATTATTGTTTATATATTTTTATTTTTTGCATGCTTAAATATAGGTAGTTTCAGGTAA	114	1316	C	out	trophs
	PF3D7_0526600	conserved Plasmodium protein, unknown function	1192	1282	2598	13575	ATGAACGTGTTTTATATGCTTAAATATTCTCTTATTATTGTTTATATATTTTTATTTTTTGCATGCTTAAATATAGGTAGTTTCAGGTAA	90	1316	A	out	trophs
	PF3D7_0526600	conserved Plasmodium protein, unknown function	1207	1282	2598	13575	ATGCTTAAATATTCTCTTATTATTGTTTATATATTTTTATTTTTTGCATGCTTAAATATAGGTAGTTTCAGGTAA	75	1316	C	out	trophs
	PF3D7_0526600	conserved Plasmodium protein, unknown function	1254	1272	2598	13575	ATGCTTAAATATAGGTAG	18	1326	C	in	trophs
	PF3D7_0526600	conserved Plasmodium protein, unknown function	1335	1359	2598	13575	ATGTTTAAAGCATACCTAGTTTAA	24	1239	T	in	trophs
	PF3D7_0526600	conserved Plasmodium protein, unknown function	1389	1467	2598	13575	ATGTATATATTTTCATTATTAATAAATATGTTTACACACGAAAATACATTTTTTGTTACATATTATTTTTTTATATAA	78	1131	T	in	trophs
	PF3D7_0526600	conserved Plasmodium protein, unknown function	1416	1467	2598	13575	ATGTTTACACACGAAAATACATTTTTTGTTACATATTATTTTTTTATATAA	51	1131	T	in	trophs
	PF3D7_0526600	conserved Plasmodium protein, unknown function	1478	1562	2598	13575	ATGAATATATATATATATATATATATATACATAATACATATATATATATATATATATTTTTATATTTTGTATTTGTATACTTAG	84	1036	A	out	trophs
	PF3D7_0526600	conserved Plasmodium protein, unknown function	1758	1776	2598	13575	ATGTATATATATTATTAA	18	822	T	in	trophs
	PF3D7_0526600	conserved Plasmodium protein, unknown function	1804	1864	2598	13575	ATGTTCCATAAGATACATTATATCATATATATATATATATATATATTATATTTTTTGTAG	60	734	T	out	trophs
	PF3D7_0526600	conserved Plasmodium protein, unknown function	1876	1915	2598	13575	ATGATATTCATATTTTTATTTTCACTACATATTATATAA	39	683	A	out	trophs
	PF3D7_0526600	conserved Plasmodium protein, unknown function	1971	1992	2598	13575	ATGTGTTTTATATACATTTAG	21	606	T	in	trophs
	PF3D7_0526600	conserved Plasmodium protein, unknown function	2112	2127	2598	13575	ATGCTAATTAATTAA	15	471	C	in	trophs
	PF3D7_0526600	conserved Plasmodium protein, unknown function	2180	2198	2598	13575	ATGCATACATATGTATAA	18	400	C	out	trophs
	PF3D7_0526600	conserved Plasmodium protein, unknown function	2190	2253	2598	13575	ATGTATAAAGAAATAATATGTGTTTATAATTTTTTTTTATATGATATATGTCATAGTATATAA	63	345	T	in	trophs
	PF3D7_0526600	conserved Plasmodium protein, unknown function	2207	2219	2598	13575	ATGTGTTTATAA	12	379	T	out	trophs
	PF3D7_0526600	conserved Plasmodium protein, unknown function	2230	2317	2598	13575	ATGATATATGTCATAGTATATAATGTTATATATATATATATATATATATATATATATATATATATATATAAATATATATATATATAA	87	281	A	out	trophs
	PF3D7_0526600	conserved Plasmodium protein, unknown function	2237	2246	2598	13575	ATGTCATAG	9	352	T	out	trophs
	PF3D7_0526600	conserved Plasmodium protein, unknown function	2252	2330	2598	13575	ATGTTATATATATATATATATATATATATATATATATATATATATATAAATATATATATATATAAATATATATATTAA	78	268	T	out	trophs
	PF3D7_0526600	conserved Plasmodium protein, unknown function	2334	2343	2598	13575	ATGTGTTAA	9	255	T	in	trophs
	PF3D7_0526600	conserved Plasmodium protein, unknown function	2533	2590	2598	13575	ATGAGCTTGTGCTTACATAATCTTGTAAATTTTTTATTGTTATGTTATATATATTGA	57	8	A	out	trophs
	PF3D7_0526600	conserved Plasmodium protein, unknown function	2574	2595	2598	13575	ATGTTATATATATTGACATAA	21	3	T	in	trophs
	PF3D7_0526800	conserved Plasmodium protein, unknown function	107	128	896	1107	ATGATATTATATAATACTTAG	21	768	A	in	trophs
	PF3D7_0526800	conserved Plasmodium protein, unknown function	180	201	896	1107	ATGTATATTTATCTATTTTGA	21	695	T	out	trophs
	PF3D7_0526800	conserved Plasmodium protein, unknown function	413	425	896	1107	ATGTATGTATAG	12	471	T	in	trophs
	PF3D7_0526800	conserved Plasmodium protein, unknown function	417	432	896	1107	ATGTATAGGTATTAA	15	464	T	out	trophs
	PF3D7_0526800	conserved Plasmodium protein, unknown function	481	496	896	1107	ATGCTAAATGTATAA	15	400	C	out	trophs
	PF3D7_0526800	conserved Plasmodium protein, unknown function	488	500	896	1107	ATGTATAATTGA	12	396	T	in	trophs
	PF3D7_0526800	conserved Plasmodium protein, unknown function	712	727	896	1107	ATGTTGAAAATATGA	15	169	T	out	trophs
	PF3D7_0526800	conserved Plasmodium protein, unknown function	723	759	896	1107	ATGAGAAAAATGTATAAGCATATTATATATATGTAA	36	137	A	out	trophs
	PF3D7_0526800	conserved Plasmodium protein, unknown function	732	759	896	1107	ATGTATAAGCATATTATATATATGTAA	27	137	T	out	trophs
	PF3D7_0526800	conserved Plasmodium protein, unknown function	806	818	896	1107	ATGAATAAATAA	12	78	A	in	trophs
	PF3D7_0526800	conserved Plasmodium protein, unknown function	827	887	896	1107	ATGAAACCTAAATATATACCAATTTTTACTTTTTTTTTTTTTTTTTATAATAGTTGCTAA	60	9	A	in	trophs
	PF3D7_0526900	transmembrane emp24 domain-containing protein, putative	11	20	965	645	ATGTGTTAG	9	945	T	in	trophs
	PF3D7_0526900	transmembrane emp24 domain-containing protein, putative	29	50	965	645	ATGGAATATTTTTATTCTTAA	21	915	G	in	trophs
	PF3D7_0526900	transmembrane emp24 domain-containing protein, putative	89	116	965	645	ATGTATATAAATAATATATATATATAA	27	849	T	in	trophs
	PF3D7_0526900	transmembrane emp24 domain-containing protein, putative	170	248	965	645	ATGTTAATATATTTTATATATATATATATATATATATATATATATATATATATATATATATATTCATATTTGTATTAG	78	717	T	in	trophs
	PF3D7_0526900	transmembrane emp24 domain-containing protein, putative	260	374	965	645	ATGTTTATAATATATAATTCTCTGAAAATTTTTGTTTGTGAAAAAAATTATATACAAAAAAAGGTTGTATTTTTTTTATTCAGGAACATTAAACTTGTTGGAATAAAAAAATAA	114	591	T	in	trophs
	PF3D7_0526900	transmembrane emp24 domain-containing protein, putative	379	388	965	645	ATGAAATGA	9	577	A	out	trophs
	PF3D7_0526900	transmembrane emp24 domain-containing protein, putative	384	411	965	645	ATGAAAAGCTTGGAAAAAAAAAAATAA	27	554	A	out	trophs
	PF3D7_0526900	transmembrane emp24 domain-containing protein, putative	593	626	965	645	ATGAAAAAAAAAATAATGTTATTTAATAAATAA	33	339	A	in	trophs
	PF3D7_0526900	transmembrane emp24 domain-containing protein, putative	608	626	965	645	ATGTTATTTAATAAATAA	18	339	T	in	trophs
	PF3D7_0526900	transmembrane emp24 domain-containing protein, putative	684	693	965	645	ATGAGATAA	9	272	A	out	trophs
	PF3D7_0526900	transmembrane emp24 domain-containing protein, putative	704	722	965	645	ATGTTTTATATATTATAA	18	243	T	in	trophs
	PF3D7_0526900	transmembrane emp24 domain-containing protein, putative	753	861	965	645	ATGTATATTTATATATATATATATATATATATATATATATATATATATATATTTATTTACATATTTAAATTTTCCTTTTGTGACCAAACCAAAGCTTGTTCTAAATAA	108	104	T	out	trophs
	PF3D7_0526900	transmembrane emp24 domain-containing protein, putative	918	927	965	645	ATGTATTAA	9	38	T	out	trophs
	PF3D7_0527000	DNA replication licensing factor MCM3, putative	116	128	1190	2889	ATGTATACATAA	12	1062	T	in	trophs
	PF3D7_0527000	DNA replication licensing factor MCM3, putative	402	414	1190	2889	ATGATTGAATGA	12	776	A	out	trophs
	PF3D7_0527000	DNA replication licensing factor MCM3, putative	410	455	1190	2889	ATGAACAAATTGTATAATATTCCATTATGCTTAAATAATACCTGA	45	735	A	in	trophs
	PF3D7_0527000	DNA replication licensing factor MCM3, putative	436	448	1190	2889	ATGCTTAAATAA	12	742	C	out	trophs
	PF3D7_0527000	DNA replication licensing factor MCM3, putative	545	632	1190	2889	ATGAAAATTATACTATTCGAAAAGACATATATATATATAATTTTTTTTTTTTTTTTTTTTTTCTCATTCGTATTCTTATTAGTATAA	87	558	A	in	trophs
	PF3D7_0527000	DNA replication licensing factor MCM3, putative	685	733	1190	2889	ATGTATAAAAATTTATACACACATTTTATATATTTCATGTATATATAA	48	457	T	out	trophs
	PF3D7_0527000	DNA replication licensing factor MCM3, putative	721	733	1190	2889	ATGTATATATAA	12	457	T	out	trophs
	PF3D7_0527000	DNA replication licensing factor MCM3, putative	794	854	1190	2889	ATGTATATATATATATATATATATATATATATATTTATTTATTTATTTATTTATGATTAA	60	336	T	in	trophs
	PF3D7_0527000	DNA replication licensing factor MCM3, putative	846	879	1190	2889	ATGATTAATTATATCATATTATGGCAACCTTAA	33	311	A	out	trophs
	PF3D7_0527000	DNA replication licensing factor MCM3, putative	866	887	1190	2889	ATGGCAACCTTAATGATATAA	21	303	G	in	trophs
	PF3D7_0527000	DNA replication licensing factor MCM3, putative	878	887	1190	2889	ATGATATAA	9	303	A	in	trophs
	PF3D7_0527000	DNA replication licensing factor MCM3, putative	955	976	1190	2889	ATGTACATTTTCTATGTATGA	21	214	T	out	trophs
	PF3D7_0527000	DNA replication licensing factor MCM3, putative	968	1001	1190	2889	ATGTATGAACTTCATTTTATCCTTATTGATTAA	33	189	T	in	trophs
	PF3D7_0527000	DNA replication licensing factor MCM3, putative	972	1035	1190	2889	ATGAACTTCATTTTATCCTTATTGATTAAACATATTCATATATACGTGTATAATAATATATGA	63	155	A	out	trophs
	PF3D7_0527000	DNA replication licensing factor MCM3, putative	1031	1040	1190	2889	ATGACATAA	9	150	A	in	trophs
	PF3D7_0527100	ubiquitin-conjugating enzyme E2 N, putative	45	258	882	459	ATGCAATATTATATATATATTATAATATATTATTATTATTATATATATATATATATATATGTAATATTTCATTTTAATCTGTGCTTTCAATTTTTATTAAAATTTATTATTAAAATAAAAAAAAAAAAAAAATTATTCTTTAAATATAGATATATACTTGTTTTTTTCATCGTATTTTTTATTATTATTATATATATATATATAATTATATAA	213	624	C	in	trophs
	PF3D7_0527100	ubiquitin-conjugating enzyme E2 N, putative	292	304	882	459	ATGGAAGAATAA	12	578	G	out	trophs
	PF3D7_0527100	ubiquitin-conjugating enzyme E2 N, putative	317	344	882	459	ATGTATTTGTTATATTTTATATATTAA	27	538	T	out	trophs
	PF3D7_0527100	ubiquitin-conjugating enzyme E2 N, putative	537	555	882	459	ATGTATTATAATCTATAA	18	327	T	in	trophs
	PF3D7_0527100	ubiquitin-conjugating enzyme E2 N, putative	591	732	882	459	ATGATAAAAGAAGGAAAAAAAAAAAAAAAAAAAAAAAAAAAAATTATAACACATAATTTATTCATATTAATATTTGATTATTTTGATAATATATTATTATTTGAATATTTTTTTCAATGTATTTTTTTTGTATATCCATAA	141	150	A	in	trophs
	PF3D7_0527100	ubiquitin-conjugating enzyme E2 N, putative	707	764	882	459	ATGTATTTTTTTTGTATATCCATAAAATATATATTAAAGTATCACGTATCATTTTAG	57	118	T	out	trophs
	PF3D7_0527100	ubiquitin-conjugating enzyme E2 N, putative	786	879	882	459	ATGATGTTTTATTTTAAAAATATATATATATATATAATATATATATATATATATATATATATATATATATTTGTATGTATGTTTTATGTATAG	93	3	A	in	trophs
	PF3D7_0527100	ubiquitin-conjugating enzyme E2 N, putative	789	879	882	459	ATGTTTTATTTTAAAAATATATATATATATATAATATATATATATATATATATATATATATATATATTTGTATGTATGTTTTATGTATAG	90	3	T	in	trophs
	PF3D7_0527100	ubiquitin-conjugating enzyme E2 N, putative	864	879	882	459	ATGTTTTATGTATAG	15	3	T	in	trophs
	PF3D7_0527300	methionine aminopeptidase 1a, putative	14	59	606	984	ATGTATATTATTATAATTTATTATGTATATAATATATATATATAA	45	547	T	out	trophs
	PF3D7_0527300	methionine aminopeptidase 1a, putative	36	69	606	984	ATGTATATAATATATATATATAATAAAATATGA	33	537	T	in	trophs
	PF3D7_0527300	methionine aminopeptidase 1a, putative	65	74	606	984	ATGATATAA	9	532	A	out	trophs
	PF3D7_0527300	methionine aminopeptidase 1a, putative	131	251	606	984	ATGATATCTTATATGTATTTTTGTTTTCATTTTTTATTCATATATATGTTTAACTTGAAGGGTCAAAAAAAAATTATAACCTACAAAAAAAAAAAAGATATAATCGAAATTATATATTAA	120	355	A	out	trophs
	PF3D7_0527300	methionine aminopeptidase 1a, putative	143	251	606	984	ATGTATTTTTGTTTTCATTTTTTATTCATATATATGTTTAACTTGAAGGGTCAAAAAAAAATTATAACCTACAAAAAAAAAAAAGATATAATCGAAATTATATATTAA	108	355	T	out	trophs
	PF3D7_0527300	methionine aminopeptidase 1a, putative	176	251	606	984	ATGTTTAACTTGAAGGGTCAAAAAAAAATTATAACCTACAAAAAAAAAAAAGATATAATCGAAATTATATATTAA	75	355	T	out	trophs
	PF3D7_0527300	methionine aminopeptidase 1a, putative	266	275	606	984	ATGAAATAA	9	331	A	out	trophs
	PF3D7_0527300	methionine aminopeptidase 1a, putative	322	331	606	984	ATGTTTTAA	9	275	T	out	trophs
	PF3D7_0527300	methionine aminopeptidase 1a, putative	364	445	606	984	ATGTGTATATTTTATTTCATTTTATTTTTTTGTGTTGTTTGTACATGTGAAACATTATATATAAGTAACATATTGCCATAA	81	161	T	out	trophs
	PF3D7_0527300	methionine aminopeptidase 1a, putative	448	472	606	984	ATGGATTATTATAGGGAAATATAA	24	134	G	out	trophs
	PF3D7_0527300	methionine aminopeptidase 1a, putative	545	578	606	984	ATGATTTGTTTAGAATATAAAAATGTGAAATAA	33	28	A	out	trophs
	PF3D7_0527400	conserved Plasmodium protein, unknown function	127	295	1871	528	ATGATGTTTTTTTTAAAAACATTATTTTTTTCACTGCTTTTATATAATTATAATAATTTTATAACAAACAGTATAGTTAATTTAAAAAAATATTTTATAATAACATTAAAAATTAATAACTCTTTCTTTTCTTATAATATATATAATATACTTTTTTTTATTATATAA	168	1576	A	out	trophs
	PF3D7_0527400	conserved Plasmodium protein, unknown function	130	295	1871	528	ATGTTTTTTTTAAAAACATTATTTTTTTCACTGCTTTTATATAATTATAATAATTTTATAACAAACAGTATAGTTAATTTAAAAAAATATTTTATAATAACATTAAAAATTAATAACTCTTTCTTTTCTTATAATATATATAATATACTTTTTTTTATTATATAA	165	1576	T	out	trophs
	PF3D7_0527400	conserved Plasmodium protein, unknown function	635	659	1871	528	ATGAACATTCAATATATATATTGA	24	1212	A	in	trophs
	PF3D7_0527400	conserved Plasmodium protein, unknown function	798	924	1871	528	ATGCCTATAGGAATACCAAAATTTTTTTTAAATAGTTATTTTTCATATAATAATAAACATATATATAATATGACCTTAAAATACAAAATGTATTTTCAAAAACAAGAGAAAGAAAAAATGTTCTGA	126	947	C	out	trophs
	PF3D7_0527400	conserved Plasmodium protein, unknown function	867	924	1871	528	ATGACCTTAAAATACAAAATGTATTTTCAAAAACAAGAGAAAGAAAAAATGTTCTGA	57	947	A	out	trophs
	PF3D7_0527400	conserved Plasmodium protein, unknown function	885	924	1871	528	ATGTATTTTCAAAAACAAGAGAAAGAAAAAATGTTCTGA	39	947	T	out	trophs
	PF3D7_0527400	conserved Plasmodium protein, unknown function	915	924	1871	528	ATGTTCTGA	9	947	T	out	trophs
	PF3D7_0527400	conserved Plasmodium protein, unknown function	943	973	1871	528	ATGTATTTGAGGTTTTTTTTAAATTTTTAA	30	898	T	out	trophs
	PF3D7_0527400	conserved Plasmodium protein, unknown function	1169	1181	1871	528	ATGTTAATTTGA	12	690	T	in	trophs
	PF3D7_0527400	conserved Plasmodium protein, unknown function	1221	1299	1871	528	ATGCAAATATATATACATATATATAATGAGCATATTTTAGGATATATATATATCTTAAGGAGATTTAATACAAGTTAA	78	572	C	out	trophs
	PF3D7_0527400	conserved Plasmodium protein, unknown function	1246	1261	1871	528	ATGAGCATATTTTAG	15	610	A	out	trophs
	PF3D7_0527400	conserved Plasmodium protein, unknown function	1446	1518	1871	528	ATGTATAAGGTCTTAATTATTATTTTTACAAATATATCAAATTATATTTACCTATACATAGTATTTAAATAG	72	353	T	out	trophs
	PF3D7_0527400	conserved Plasmodium protein, unknown function	1564	1576	1871	528	ATGATAATATAA	12	295	A	out	trophs
	PF3D7_0527400	conserved Plasmodium protein, unknown function	1595	1661	1871	528	ATGAACACAAGTTATTTACACGAAAATCCAGAAGATCATACACAGTATTTTATAGGAGTAGCATAA	66	210	A	in	trophs
	PF3D7_0527400	conserved Plasmodium protein, unknown function	1757	1775	1871	528	ATGTTATTTATTAATTAG	18	96	T	in	trophs
	PF3D7_0527500	Hsc70-interacting protein	114	147	962	1377	ATGTTCCTTGGGGTTTTATTTCGAAAAAATTAA	33	815	T	out	trophs
	PF3D7_0527500	Hsc70-interacting protein	302	314	962	1377	ATGCAATCTTAA	12	648	C	in	trophs
	PF3D7_0527500	Hsc70-interacting protein	385	550	962	1377	ATGAAATATTTTATATTAATACATTATGTATATATATATATATATATATGTATTACCTATATATATATATTATTTAATAATAATGCTACTTATTTTTATACATATATTTTAAAATATCTACTTGAATATATTTTTATAGTGAGAAAGCAAAAAAATAAAAAATAA	165	412	A	out	trophs
	PF3D7_0527500	Hsc70-interacting protein	410	497	962	1377	ATGTATATATATATATATATATATGTATTACCTATATATATATATTATTTAATAATAATGCTACTTATTTTTATACATATATTTTAA	87	465	T	in	trophs
	PF3D7_0527500	Hsc70-interacting protein	432	462	962	1377	ATGTATTACCTATATATATATATTATTTAA	30	500	T	out	trophs
	PF3D7_0527500	Hsc70-interacting protein	467	497	962	1377	ATGCTACTTATTTTTATACATATATTTTAA	30	465	C	in	trophs
	PF3D7_0527600	conserved Plasmodium protein, unknown function	36	60	1137	1368	ATGAAAATTATATGTCTTCAATAA	24	1077	A	in	trophs
	PF3D7_0527600	conserved Plasmodium protein, unknown function	47	77	1137	1368	ATGTCTTCAATAATTATGATAAGAAATTAA	30	1060	T	out	trophs
	PF3D7_0527600	conserved Plasmodium protein, unknown function	62	77	1137	1368	ATGATAAGAAATTAA	15	1060	A	out	trophs
	PF3D7_0527600	conserved Plasmodium protein, unknown function	79	172	1137	1368	ATGTATAATTGTTCAATTAGTATGATATATAAATTTATATATATATATATATATATTATATATATACATACAGTTATTTATTGTGAAGTATAA	93	965	T	out	trophs
	PF3D7_0527600	conserved Plasmodium protein, unknown function	100	172	1137	1368	ATGATATATAAATTTATATATATATATATATATATTATATATATACATACAGTTATTTATTGTGAAGTATAA	72	965	A	out	trophs
	PF3D7_0527600	conserved Plasmodium protein, unknown function	443	461	1137	1368	ATGATAATTGTTATATAG	18	676	A	out	trophs
	PF3D7_0527600	conserved Plasmodium protein, unknown function	577	604	1137	1368	ATGTGTTCATATTATTATAACGTTTGA	27	533	T	out	trophs
	PF3D7_0527600	conserved Plasmodium protein, unknown function	690	759	1137	1368	ATGTATTATATACGATTTATCAAAAAAATAGAAAGATATATTTGTTTGTCATCTTTTATTTTATTTTAA	69	378	T	in	trophs
	PF3D7_0527600	conserved Plasmodium protein, unknown function	973	1042	1137	1368	ATGCTAGATTTTTTCATTACTTCAAATAAATCATCATTTCAAAATTTTTTTATTTTTATTTTTATTTAA	69	95	C	out	trophs
	PF3D7_0527900	ATP-dependent RNA helicase DDX41, putative	44	92	290	1998	ATGTGCTTCCTTATTTTAAAACAAATTCATATATATTTTATAAAATGA	48	198	T	in	trophs
	PF3D7_0527900	ATP-dependent RNA helicase DDX41, putative	88	100	290	1998	ATGATTAAATAA	12	190	A	out	trophs
	PF3D7_0527900	ATP-dependent RNA helicase DDX41, putative	237	285	290	1998	ATGGATGTAATTTCTGTTGCCTTTTTTCAACTATTATTATTTACGTAA	48	5	G	out	trophs
	PF3D7_0528200	eukaryotic translation initiation factor 3 subunit E, putative	31	79	535	1554	ATGTACATATATATATATATATATATATATATAAATATATCATTTTAA	48	456	T	in	trophs
	PF3D7_0528200	eukaryotic translation initiation factor 3 subunit E, putative	176	221	535	1554	ATGTTTAGAATAAGGTTACGAAAAAAAGAAAATTATAAATTATAA	45	314	T	out	trophs
	PF3D7_0528200	eukaryotic translation initiation factor 3 subunit E, putative	293	332	535	1554	ATGTATATATATATATATTTTTTTTTTTTTTATTTGTGA	39	203	T	out	trophs
	PF3D7_0528200	eukaryotic translation initiation factor 3 subunit E, putative	349	361	535	1554	ATGTATGAATAA	12	174	T	in	trophs
	PF3D7_0528200	eukaryotic translation initiation factor 3 subunit E, putative	353	392	535	1554	ATGAATAATTATATAAATAAAAAAATATTTAAATTTTAA	39	143	A	out	trophs
	PF3D7_0528400	palmitoyltransferase DHHC7	6	51	2013	1221	ATGAAAAAGTACAAACAGTCCTATATTAAATATACAAGAGGATGA	45	1962	A	in	trophs
	PF3D7_0528400	palmitoyltransferase DHHC7	47	137	2013	1221	ATGAATAATATATATATGTTATATATGAATATAAATTTTTTTCTTATTTTTTCATGCATAACAATATTATATGAAAATTGTAATTTTTAA	90	1876	A	out	trophs
	PF3D7_0528400	palmitoyltransferase DHHC7	62	137	2013	1221	ATGTTATATATGAATATAAATTTTTTTCTTATTTTTTCATGCATAACAATATTATATGAAAATTGTAATTTTTAA	75	1876	T	out	trophs
	PF3D7_0528400	palmitoyltransferase DHHC7	71	137	2013	1221	ATGAATATAAATTTTTTTCTTATTTTTTCATGCATAACAATATTATATGAAAATTGTAATTTTTAA	66	1876	A	out	trophs
	PF3D7_0528400	palmitoyltransferase DHHC7	100	121	2013	1221	ATGCATAACAATATTATATGA	21	1892	C	out	trophs
	PF3D7_0528400	palmitoyltransferase DHHC7	117	240	2013	1221	ATGAAAATTGTAATTTTTAATAATAATATATATATATATATATATAATATTATGAAAGTTATATCTATCCATATATATATATATATATATATATATATATATATAATTGTCTACTTAAATTAA	123	1773	A	in	trophs
	PF3D7_0528400	palmitoyltransferase DHHC7	168	240	2013	1221	ATGAAAGTTATATCTATCCATATATATATATATATATATATATATATATATATAATTGTCTACTTAAATTAA	72	1773	A	in	trophs
	PF3D7_0528400	palmitoyltransferase DHHC7	438	477	2013	1221	ATGCATATATTTATATTATATATGCAAAATGATCTATAA	39	1536	C	in	trophs
	PF3D7_0528400	palmitoyltransferase DHHC7	459	477	2013	1221	ATGCAAAATGATCTATAA	18	1536	C	in	trophs
	PF3D7_0528400	palmitoyltransferase DHHC7	466	481	2013	1221	ATGATCTATAATTAA	15	1532	A	out	trophs
	PF3D7_0528400	palmitoyltransferase DHHC7	527	560	2013	1221	ATGTCTTTATTTATAATTATATACCATTCATAA	33	1453	T	out	trophs
	PF3D7_0528400	palmitoyltransferase DHHC7	666	687	2013	1221	ATGTTATATTATAAATTATGA	21	1326	T	in	trophs
	PF3D7_0528400	palmitoyltransferase DHHC7	683	698	2013	1221	ATGAAGTTTACATAA	15	1315	A	out	trophs
	PF3D7_0528400	palmitoyltransferase DHHC7	707	863	2013	1221	ATGCATAAAACTTATATGTATAAAAAGGAATTATATATATATATATATATATATATATATATATATATATATAGTCATATTTATATCGTCGATATAACCGTATGTTTACTCATGTATTATTTTTCGTTGGACAAGAAGTTTTTGTTTTTTTCATAA	156	1150	C	out	trophs
	PF3D7_0528400	palmitoyltransferase DHHC7	722	863	2013	1221	ATGTATAAAAAGGAATTATATATATATATATATATATATATATATATATATATATATAGTCATATTTATATCGTCGATATAACCGTATGTTTACTCATGTATTATTTTTCGTTGGACAAGAAGTTTTTGTTTTTTTCATAA	141	1150	T	out	trophs
	PF3D7_0528400	palmitoyltransferase DHHC7	808	880	2013	1221	ATGTTTACTCATGTATTATTTTTCGTTGGACAAGAAGTTTTTGTTTTTTTCATAAAAAATATGGTAAAATGA	72	1133	T	out	trophs
	PF3D7_0528400	palmitoyltransferase DHHC7	818	863	2013	1221	ATGTATTATTTTTCGTTGGACAAGAAGTTTTTGTTTTTTTCATAA	45	1150	T	out	trophs
	PF3D7_0528400	palmitoyltransferase DHHC7	868	880	2013	1221	ATGGTAAAATGA	12	1133	G	out	trophs
	PF3D7_0528400	palmitoyltransferase DHHC7	876	885	2013	1221	ATGATATAA	9	1128	A	in	trophs
	PF3D7_0528400	palmitoyltransferase DHHC7	915	951	2013	1221	ATGCATATATATATATATATATATATATATATGTAA	36	1062	C	in	trophs
	PF3D7_0528400	palmitoyltransferase DHHC7	1064	1172	2013	1221	ATGTATAGCTTTCAAACAAGAAAAAAAAAAAAAAAAAAAAATAGACATTTCGTTTGTTTTTGTTTACATTTAATAATTTTGAACACCAATCATTTTCTTTTATGGTAA	108	841	T	out	trophs
	PF3D7_0528400	palmitoyltransferase DHHC7	1165	1288	2013	1221	ATGGTAACAATTAATTTTTTATTCAATTTGATATATTATATATATATATATATATATATATATTTATTTATTTATTTATTTCTTATTTTTGTATATATTTTATATACAGTGTGTTTGATATAA	123	725	G	out	trophs
	PF3D7_0528400	palmitoyltransferase DHHC7	1301	1328	2013	1221	ATGAAAATAATTTATATATTTGTTTAA	27	685	A	out	trophs
	PF3D7_0528400	palmitoyltransferase DHHC7	1329	1341	2013	1221	ATGCCACCTTAA	12	672	C	in	trophs
	PF3D7_0528400	palmitoyltransferase DHHC7	1350	1473	2013	1221	ATGTACAGGCATACATACAATTTAAATATATATGTTGACATAATTTATTTGTTGTTTCATTGTTTTCCGATCATTCCATTATTTGTTCATATATTTGAATTTTTGTTTACAATTCAAAATTAA	123	540	T	in	trophs
	PF3D7_0528400	palmitoyltransferase DHHC7	1381	1393	2013	1221	ATGTTGACATAA	12	620	T	out	trophs
	PF3D7_0528400	palmitoyltransferase DHHC7	1548	1725	2013	1221	ATGAATACATACATATATATATATATATATATATATATATATACATTTATATATATACATACATTTATATATATACATACATTTATATATATTCATACATTTATATATATTCATACATTTATATACTTATATATTGTCTTTTTGCCTCCCTTTTTTTTATTAATAAAAAGTGATTAG	177	288	A	in	trophs
	PF3D7_0528400	palmitoyltransferase DHHC7	1869	1902	2013	1221	ATGTATAATAAAAGACGAATGAAGTGTCAATAA	33	111	T	in	trophs
	PF3D7_0528400	palmitoyltransferase DHHC7	1887	1902	2013	1221	ATGAAGTGTCAATAA	15	111	A	in	trophs
	PF3D7_0528700	peptidyl-prolyl cis-trans isomerase	31	136	568	615	ATGAATATATATATATATATATATATATATTACTTTGATCATCCATTAATATATAAAATAATTAAATATATATATATATATTTATTTATATATGTATTTTTATAG	105	432	A	in	trophs
	PF3D7_0528700	peptidyl-prolyl cis-trans isomerase	122	155	568	615	ATGTATTTTTATAGTTATATATTATTCTTATGA	33	413	T	out	trophs
	PF3D7_0528700	peptidyl-prolyl cis-trans isomerase	151	160	568	615	ATGAATTAA	9	408	A	in	trophs
	PF3D7_0528700	peptidyl-prolyl cis-trans isomerase	159	177	568	615	ATGAATATTTATACTTAA	18	391	A	out	trophs
	PF3D7_0528700	peptidyl-prolyl cis-trans isomerase	407	434	568	615	ATGTCTCTTAAGGGGGTCACATATTAG	27	134	T	out	trophs
	PF3D7_0528800	nucleolar preribosomal GTPase, putative	184	199	680	1614	ATGAAAAAATTATAA	15	481	A	out	trophs
	PF3D7_0528800	nucleolar preribosomal GTPase, putative	240	252	680	1614	ATGAATAAATAA	12	428	A	out	trophs
	PF3D7_0528800	nucleolar preribosomal GTPase, putative	350	386	680	1614	ATGGAGAATTTTATAAAAATCATATTTATATTATAA	36	294	G	in	trophs
	PF3D7_0528800	nucleolar preribosomal GTPase, putative	469	493	680	1614	ATGAATAAAAGAAAAAAACAATAA	24	187	A	out	trophs
	PF3D7_0528800	nucleolar preribosomal GTPase, putative	514	523	680	1614	ATGATATAA	9	157	A	out	trophs
	PF3D7_0528800	nucleolar preribosomal GTPase, putative	529	550	680	1614	ATGACATATGGTTATAAATAA	21	130	A	out	trophs
	PF3D7_0528800	nucleolar preribosomal GTPase, putative	536	554	680	1614	ATGGTTATAAATAAATAG	18	126	G	in	trophs
	PF3D7_0529100	thioredoxin-like protein, putative	150	252	486	552	ATGTTCATCTATTTATTCTATTCTCTTATTTTTTTTTCTTCGTGTGAAAATATAATTTTTTATACGCACCTTATTTTACAAATTATCTTTAAAATTTCATAA	102	234	T	in	trophs
	PF3D7_0529100	thioredoxin-like protein, putative	346	427	486	552	ATGGATATATATGATCATCCTGTATTTCCTTTTTATACAATTTTTTTTATTTTTATCTTTTCACACTTCAAAAATAATTAA	81	59	G	out	trophs
	PF3D7_0529500	cell cycle regulator protein, putative	18	45	466	540	ATGGGTAAAAAATTATTTAAAGGATAA	27	421	G	out	trophs
	PF3D7_0529500	cell cycle regulator protein, putative	47	65	466	540	ATGAAATCTTCAAAATAA	18	401	A	out	trophs
	PF3D7_0529500	cell cycle regulator protein, putative	221	248	466	540	ATGATATGCATATTATTTGAAATATAA	27	218	A	out	trophs
	PF3D7_0529500	cell cycle regulator protein, putative	226	241	466	540	ATGCATATTATTTGA	15	225	C	in	trophs
	PF3D7_0529500	cell cycle regulator protein, putative	326	362	466	540	ATGTTCTATAAGTACATATATTTTATATATGTTTAA	36	104	T	out	trophs
	PF3D7_0529500	cell cycle regulator protein, putative	354	462	466	540	ATGTTTAAATTTTATATGCTCTTAAGAACGTTTGGAAAAAAAAGAAAAATAAAAAAAAAATATATATATATATATATATATATATATAACAAAGATATAATATTATGA	108	4	T	out	trophs
	PF3D7_0529500	cell cycle regulator protein, putative	369	462	466	540	ATGCTCTTAAGAACGTTTGGAAAAAAAAGAAAAATAAAAAAAAAATATATATATATATATATATATATATATAACAAAGATATAATATTATGA	93	4	C	out	trophs
	PF3D7_0529800	conserved Plasmodium protein, unknown function	137	170	486	5721	ATGAAACATATAAATATTATTATAAGAGTATAA	33	316	A	out	trophs
	PF3D7_0529800	conserved Plasmodium protein, unknown function	236	257	486	5721	ATGTGTAAAATGTATAAATAA	21	229	T	out	trophs
	PF3D7_0529800	conserved Plasmodium protein, unknown function	245	257	486	5721	ATGTATAAATAA	12	229	T	out	trophs
	PF3D7_0529800	conserved Plasmodium protein, unknown function	267	294	486	5721	ATGTTTAATATTTTATATTTTTGTTAA	27	192	T	in	trophs
	PF3D7_0529800	conserved Plasmodium protein, unknown function	293	368	486	5721	ATGAATATTTTTATTAAATATAGTGAATATAAACTTACATTATGTGTATTAATTTTTTTTTTTTTTTATTTTTAA	75	118	A	out	trophs
	PF3D7_0529800	conserved Plasmodium protein, unknown function	334	391	486	5721	ATGTGTATTAATTTTTTTTTTTTTTTATTTTTAATATATCAGCATATTGATATATGA	57	95	T	out	trophs
	PF3D7_0529800	conserved Plasmodium protein, unknown function	387	471	486	5721	ATGAATAATTTAATGTTTATATGTATATATATATATATATATATATATATATTTATATATTTATATAATGAATTTTATTATTAA	84	15	A	in	trophs
	PF3D7_0529800	conserved Plasmodium protein, unknown function	399	471	486	5721	ATGTTTATATGTATATATATATATATATATATATATATATTTATATATTTATATAATGAATTTTATTATTAA	72	15	T	in	trophs
	PF3D7_0529800	conserved Plasmodium protein, unknown function	407	455	486	5721	ATGTATATATATATATATATATATATATATATTTATATATTTATATAA	48	31	T	out	trophs
	PF3D7_0529800	conserved Plasmodium protein, unknown function	454	481	486	5721	ATGAATTTTATTATTAATATATTGTGA	27	5	A	out	trophs
	PF3D7_0529900	RING zinc finger protein, putative	96	171	928	855	ATGATATATATATATATATATATATATAATATATGTTTATGTATTTATTCATATATAATTTTATTTTTTTTATAA	75	757	A	out	trophs
	PF3D7_0529900	RING zinc finger protein, putative	128	182	928	855	ATGTTTATGTATTTATTCATATATAATTTTATTTTTTTTATAAAAAGATTATAA	54	746	T	out	trophs
	PF3D7_0529900	RING zinc finger protein, putative	134	182	928	855	ATGTATTTATTCATATATAATTTTATTTTTTTTATAAAAAGATTATAA	48	746	T	out	trophs
	PF3D7_0529900	RING zinc finger protein, putative	228	252	928	855	ATGTATATATTTATATATATATAA	24	676	T	out	trophs
	PF3D7_0529900	RING zinc finger protein, putative	251	275	928	855	ATGTCATTGTATATAAAACAATAA	24	653	T	out	trophs
	PF3D7_0529900	RING zinc finger protein, putative	574	595	928	855	ATGAAAAGAAGGAATGTATAA	21	333	A	in	trophs
	PF3D7_0529900	RING zinc finger protein, putative	587	632	928	855	ATGTATAAGAATAACATAAATATTATATATATAAAAATATTGTGA	45	296	T	out	trophs
	PF3D7_0529900	RING zinc finger protein, putative	634	655	928	855	ATGTGTTTGTATATGTCCTAA	21	273	T	in	trophs
	PF3D7_0529900	RING zinc finger protein, putative	646	655	928	855	ATGTCCTAA	9	273	T	in	trophs
	PF3D7_0529900	RING zinc finger protein, putative	661	739	928	855	ATGCGTGTGCAAAATTTAAATATCATCCATCTTATTTATCATAATATATATATATATAATATATCAAGTCTAATTTGA	78	189	C	in	trophs
	PF3D7_0529900	RING zinc finger protein, putative	751	760	928	855	ATGAAATGA	9	168	A	in	trophs
	PF3D7_0529900	RING zinc finger protein, putative	756	780	928	855	ATGATTATAAAATTAAACTCTTAA	24	148	A	out	trophs
	PF3D7_0529900	RING zinc finger protein, putative	847	895	928	855	ATGCCATTATATATATACATATATATGTTTAAATATACACATTTTTAA	48	33	C	in	trophs
	PF3D7_0529900	RING zinc finger protein, putative	871	895	928	855	ATGTTTAAATATACACATTTTTAA	24	33	T	in	trophs
	PF3D7_0530200	phosphoenolpyruvate/phosphate translocator	72	237	1237	1575	ATGTACACAAATATAAAAGAATTATATATATCTGAAAAAAGAACATATTGTAAAACTTGCGATAAAATGTATTATATATATATATATATATATATATATATATATATATGTTATATGACCGATATATATATTAAATATATATTATTTCATTTTTTATTTAAATAA	165	1000	T	out	trophs
	PF3D7_0530200	phosphoenolpyruvate/phosphate translocator	138	237	1237	1575	ATGTATTATATATATATATATATATATATATATATATATATATGTTATATGACCGATATATATATTAAATATATATTATTTCATTTTTTATTTAAATAA	99	1000	T	out	trophs
	PF3D7_0530200	phosphoenolpyruvate/phosphate translocator	179	206	1237	1575	ATGTTATATGACCGATATATATATTAA	27	1031	T	out	trophs
	PF3D7_0530200	phosphoenolpyruvate/phosphate translocator	186	237	1237	1575	ATGACCGATATATATATTAAATATATATTATTTCATTTTTTATTTAAATAA	51	1000	A	out	trophs
	PF3D7_0530200	phosphoenolpyruvate/phosphate translocator	427	469	1237	1575	ATGGTACTTATATATATTAATTTATTTTATTTTGCTAAGTAG	42	768	G	in	trophs
	PF3D7_0530200	phosphoenolpyruvate/phosphate translocator	590	611	1237	1575	ATGAAATACACATATATATGA	21	626	A	out	trophs
	PF3D7_0530200	phosphoenolpyruvate/phosphate translocator	607	685	1237	1575	ATGAAAATTTATCAAATTATATTTAAAACATATGTATATATATATATATATATATATATATATATAATATTGGGATGA	78	552	A	in	trophs
	PF3D7_0530200	phosphoenolpyruvate/phosphate translocator	638	674	1237	1575	ATGTATATATATATATATATATATATATATATATAA	36	563	T	out	trophs
	PF3D7_0530200	phosphoenolpyruvate/phosphate translocator	681	690	1237	1575	ATGATATGA	9	547	A	out	trophs
	PF3D7_0530200	phosphoenolpyruvate/phosphate translocator	686	710	1237	1575	ATGAAACCAATAATTAATATATAA	24	527	A	out	trophs
	PF3D7_0530200	phosphoenolpyruvate/phosphate translocator	767	833	1237	1575	ATGAAAACAAATTATTGGCTAATTTATCCATTATTTTGTTATTACATTATATTATTACATTATTAA	66	404	A	out	trophs
	PF3D7_0530200	phosphoenolpyruvate/phosphate translocator	907	949	1237	1575	ATGTATGCTAATATTTACATGATAAAAATGCTTATATTGTAA	42	288	T	in	trophs
	PF3D7_0530200	phosphoenolpyruvate/phosphate translocator	911	929	1237	1575	ATGCTAATATTTACATGA	18	308	C	out	trophs
	PF3D7_0530200	phosphoenolpyruvate/phosphate translocator	925	949	1237	1575	ATGATAAAAATGCTTATATTGTAA	24	288	A	in	trophs
	PF3D7_0530200	phosphoenolpyruvate/phosphate translocator	934	949	1237	1575	ATGCTTATATTGTAA	15	288	C	in	trophs
	PF3D7_0530200	phosphoenolpyruvate/phosphate translocator	952	970	1237	1575	ATGATTGTTATTGCATAA	18	267	A	in	trophs
	PF3D7_0530200	phosphoenolpyruvate/phosphate translocator	976	997	1237	1575	ATGTTCTTAATAAAGTATTAG	21	240	T	in	trophs
	PF3D7_0530200	phosphoenolpyruvate/phosphate translocator	1018	1054	1237	1575	ATGCCTTGCCCAACCCCCACAAATAAAATAAAATAA	36	183	C	in	trophs
	PF3D7_0530300	conserved Plasmodium membrane protein, unknown function	24	54	1814	4341	ATGATACACACGATAAACAAAATAAAATGA	30	1760	A	out	trophs
	PF3D7_0530300	conserved Plasmodium membrane protein, unknown function	50	77	1814	4341	ATGAACTTTTTCTTTTTATTTAAATAA	27	1737	A	in	trophs
	PF3D7_0530300	conserved Plasmodium membrane protein, unknown function	80	89	1814	4341	ATGAAATAA	9	1725	A	in	trophs
	PF3D7_0530300	conserved Plasmodium membrane protein, unknown function	184	247	1814	4341	ATGTTCTTTTTTCAGATATATATAATTCTTTTATATTTGTGTACATTATATATTTTTGAATAA	63	1567	T	out	trophs
	PF3D7_0530300	conserved Plasmodium membrane protein, unknown function	246	279	1814	4341	ATGTATGTATATTCTTATAATAAAATACGTTAG	33	1535	T	out	trophs
	PF3D7_0530300	conserved Plasmodium membrane protein, unknown function	250	298	1814	4341	ATGTATATTCTTATAATAAAATACGTTAGAAAAAAAAAAAATAAATAA	48	1516	T	out	trophs
	PF3D7_0530300	conserved Plasmodium membrane protein, unknown function	355	367	1814	4341	ATGAATAATTAA	12	1447	A	out	trophs
	PF3D7_0530300	conserved Plasmodium membrane protein, unknown function	398	461	1814	4341	ATGAAGAAACTTGATGGATACATATATATATATATATATATATATATTTATATGAAATCATAA	63	1353	A	in	trophs
	PF3D7_0530300	conserved Plasmodium membrane protein, unknown function	411	453	1814	4341	ATGGATACATATATATATATATATATATATATATTTATATGA	42	1361	G	out	trophs
	PF3D7_0530300	conserved Plasmodium membrane protein, unknown function	449	461	1814	4341	ATGAAATCATAA	12	1353	A	in	trophs
	PF3D7_0530300	conserved Plasmodium membrane protein, unknown function	527	581	1814	4341	ATGGAAAAATATTTATTTTTGAATATTATAAAAAAAAATGTGTATACTCCATAA	54	1233	G	in	trophs
	PF3D7_0530300	conserved Plasmodium membrane protein, unknown function	564	600	1814	4341	ATGTGTATACTCCATAATATATGTGTGTGCTCATAA	36	1214	T	out	trophs
	PF3D7_0530300	conserved Plasmodium membrane protein, unknown function	584	653	1814	4341	ATGTGTGTGCTCATAAAAAGTCTTTTGCATTGTTTATATAATATTGATAAAATATTAACAGTTTATTAG	69	1161	T	in	trophs
	PF3D7_0530300	conserved Plasmodium membrane protein, unknown function	659	680	1814	4341	ATGAAAATGGGGAAAAAATAA	21	1134	A	in	trophs
	PF3D7_0530300	conserved Plasmodium membrane protein, unknown function	665	680	1814	4341	ATGGGGAAAAAATAA	15	1134	G	in	trophs
	PF3D7_0530300	conserved Plasmodium membrane protein, unknown function	731	779	1814	4341	ATGCATTTTTTCTTATTTCCCTTTTTCAAAATTGAAATGATTAAATAA	48	1035	C	in	trophs
	PF3D7_0530300	conserved Plasmodium membrane protein, unknown function	767	779	1814	4341	ATGATTAAATAA	12	1035	A	in	trophs
	PF3D7_0530300	conserved Plasmodium membrane protein, unknown function	1047	1056	1814	4341	ATGGTATAA	9	758	G	out	trophs
	PF3D7_0530300	conserved Plasmodium membrane protein, unknown function	1099	1111	1814	4341	ATGTATATATAA	12	703	T	out	trophs
	PF3D7_0530300	conserved Plasmodium membrane protein, unknown function	1113	1137	1814	4341	ATGTCTATCTATTTATTAATTTAA	24	677	T	out	trophs
	PF3D7_0530300	conserved Plasmodium membrane protein, unknown function	1204	1252	1814	4341	ATGTATTATTTTTTTTTTATGTCTAGAATATTTGTTTCTACAGTGTGA	48	562	T	out	trophs
	PF3D7_0530300	conserved Plasmodium membrane protein, unknown function	1222	1252	1814	4341	ATGTCTAGAATATTTGTTTCTACAGTGTGA	30	562	T	out	trophs
	PF3D7_0530300	conserved Plasmodium membrane protein, unknown function	1287	1317	1814	4341	ATGATAAATATGTTGTGTGTTGTTAAATGA	30	497	A	out	trophs
	PF3D7_0530300	conserved Plasmodium membrane protein, unknown function	1296	1317	1814	4341	ATGTTGTGTGTTGTTAAATGA	21	497	T	out	trophs
	PF3D7_0530300	conserved Plasmodium membrane protein, unknown function	1313	1550	1814	4341	ATGAATGATTGCAATCCGTTGTTATATATATATATATATATATATATATATATTTATGTATGTATGTTTATATGTTTATATGTTTATATGTTAGTTTTTTTTTTTTTTTTGTCTTATAGCTGTAGCAAGCGAATTATTTATACATATCTGCATTACTGTATAAAACCTATTATATTATTATTTATTATCCTTTTATTATTACTTTTTTTTTTTTTTTTTTTTTTTTTAATTCATTAA	237	264	A	in	trophs
	PF3D7_0530300	conserved Plasmodium membrane protein, unknown function	1317	1407	1814	4341	ATGATTGCAATCCGTTGTTATATATATATATATATATATATATATATATTTATGTATGTATGTTTATATGTTTATATGTTTATATGTTAG	90	407	A	out	trophs
	PF3D7_0530300	conserved Plasmodium membrane protein, unknown function	1368	1407	1814	4341	ATGTATGTATGTTTATATGTTTATATGTTTATATGTTAG	39	407	T	out	trophs
	PF3D7_0530300	conserved Plasmodium membrane protein, unknown function	1372	1432	1814	4341	ATGTATGTTTATATGTTTATATGTTTATATGTTAGTTTTTTTTTTTTTTTTGTCTTATAG	60	382	T	out	trophs
	PF3D7_0530300	conserved Plasmodium membrane protein, unknown function	1376	1550	1814	4341	ATGTTTATATGTTTATATGTTTATATGTTAGTTTTTTTTTTTTTTTTGTCTTATAGCTGTAGCAAGCGAATTATTTATACATATCTGCATTACTGTATAAAACCTATTATATTATTATTTATTATCCTTTTATTATTACTTTTTTTTTTTTTTTTTTTTTTTTTAATTCATTAA	174	264	T	in	trophs
	PF3D7_0530300	conserved Plasmodium membrane protein, unknown function	1384	1432	1814	4341	ATGTTTATATGTTTATATGTTAGTTTTTTTTTTTTTTTTGTCTTATAG	48	382	T	out	trophs
	PF3D7_0530300	conserved Plasmodium membrane protein, unknown function	1392	1407	1814	4341	ATGTTTATATGTTAG	15	407	T	out	trophs
	PF3D7_0530300	conserved Plasmodium membrane protein, unknown function	1400	1550	1814	4341	ATGTTAGTTTTTTTTTTTTTTTTGTCTTATAGCTGTAGCAAGCGAATTATTTATACATATCTGCATTACTGTATAAAACCTATTATATTATTATTTATTATCCTTTTATTATTACTTTTTTTTTTTTTTTTTTTTTTTTTAATTCATTAA	150	264	T	in	trophs
	PF3D7_0530300	conserved Plasmodium membrane protein, unknown function	1574	1583	1814	4341	ATGAAATAA	9	231	A	in	trophs
	PF3D7_0530300	conserved Plasmodium membrane protein, unknown function	1602	1764	1814	4341	ATGAGTTTTTTTAAGTTTTTCTATATTTATGGAATATTATATTTTGTAAGACGTATATATTTTCATATATATATATATATATGTGTATACATATTTATTATTTTTTTATTTATATTATTATTATTATTATTTTTTTTTTTTTTGTGGGTGAGTGTGAATTAA	162	50	A	out	trophs
	PF3D7_0530300	conserved Plasmodium membrane protein, unknown function	1630	1651	1814	4341	ATGGAATATTATATTTTGTAA	21	163	G	out	trophs
	PF3D7_0530300	conserved Plasmodium membrane protein, unknown function	1682	1796	1814	4341	ATGTGTATACATATTTATTATTTTTTTATTTATATTATTATTATTATTATTTTTTTTTTTTTTGTGGGTGAGTGTGAATTAAAGTGGTTATTTATAGACTTCATTCTGATGTGA	114	18	T	in	trophs
	PF3D7_0530600	XAP-5 DNA binding protein, putative	109	172	247	1344	ATGATAATAAGAAATATAATATATATATATATATATATATATATATATATATATATATTTTAG	63	75	A	in	trophs
	PF3D7_0530600	XAP-5 DNA binding protein, putative	211	223	247	1344	ATGTTATATTAA	12	24	T	in	trophs
	PF3D7_0530700	conserved Plasmodium protein, unknown function	42	75	370	3252	ATGTTATTATTTAATATATTGTATGTATGTTAA	33	295	T	out	trophs
	PF3D7_0530700	conserved Plasmodium protein, unknown function	64	121	370	3252	ATGTATGTTAACAATTTCAATATGTATAATTTGGTGTATTTGTTCATTAATATGTAA	57	249	T	in	trophs
	PF3D7_0530700	conserved Plasmodium protein, unknown function	68	164	370	3252	ATGTTAACAATTTCAATATGTATAATTTGGTGTATTTGTTCATTAATATGTAAATATATATATAATATATATATATATATATATATATTATTATAA	96	206	T	out	trophs
	PF3D7_0530700	conserved Plasmodium protein, unknown function	85	121	370	3252	ATGTATAATTTGGTGTATTTGTTCATTAATATGTAA	36	249	T	in	trophs
	PF3D7_0530700	conserved Plasmodium protein, unknown function	222	360	370	3252	ATGTACTTAAGTATTTATTGTTGTAGCGTGATTCCGAAAAAAGAAAAAAAAAAAATTAAAATAAATAAAATAATAATTCTTATATTTCACATTTATTTATTTATTTTATTATTATTTATTTTTTTATTTTTTTTTTGA	138	10	T	out	trophs
	PF3D7_0531000	SURF1 domain-containing protein, putative	1	16	593	2130	ATGTGGGCAAAATAA	15	577	T	out	trophs
	PF3D7_0531000	SURF1 domain-containing protein, putative	50	68	593	2130	ATGATTTTTAAAAATTAA	18	525	A	in	trophs
	PF3D7_0531000	SURF1 domain-containing protein, putative	199	367	593	2130	ATGATGAAAAAGTTTCCATTTTTATTTAACGATATTGGAGGAAAAATAATTGAAGAAAGAATAAAGTCCATTTTATTAAGAAGTGAAATGTTTCATAGATTTGCCTTAAAAACTTATGAGATATATAATGAAGTGAAGAATAAATTTAATAATATAGGGAAAAAATAA	168	226	A	out	trophs
	PF3D7_0531000	SURF1 domain-containing protein, putative	202	367	593	2130	ATGAAAAAGTTTCCATTTTTATTTAACGATATTGGAGGAAAAATAATTGAAGAAAGAATAAAGTCCATTTTATTAAGAAGTGAAATGTTTCATAGATTTGCCTTAAAAACTTATGAGATATATAATGAAGTGAAGAATAAATTTAATAATATAGGGAAAAAATAA	165	226	A	out	trophs
	PF3D7_0531000	SURF1 domain-containing protein, putative	286	367	593	2130	ATGTTTCATAGATTTGCCTTAAAAACTTATGAGATATATAATGAAGTGAAGAATAAATTTAATAATATAGGGAAAAAATAA	81	226	T	out	trophs
	PF3D7_0531000	SURF1 domain-containing protein, putative	314	335	593	2130	ATGAGATATATAATGAAGTGA	21	258	A	in	trophs
	PF3D7_0531000	SURF1 domain-containing protein, putative	326	335	593	2130	ATGAAGTGA	9	258	A	in	trophs
	PF3D7_0531000	SURF1 domain-containing protein, putative	370	427	593	2130	ATGGCTATTTCAATAATAAGGGAGGGTTTTCTTCTTTGTAAATATATAAATATATAA	57	166	G	out	trophs
	PF3D7_0531000	SURF1 domain-containing protein, putative	431	485	593	2130	ATGTTTTTTTTTTTTTTTATATATTTGTATAATATAATAATATATATTAGGTAA	54	108	T	in	trophs
	PF3D7_0531400	conserved Plasmodium protein, unknown function	252	291	302	3516	ATGATAAAAAGAAAAAACAAAACACAAAACGTTTGGTAA	39	11	A	out	trophs
	PF3D7_0532100	early transcribed membrane protein 5	43	58	649	546	ATGATTTATATATAA	15	591	A	in	trophs
	PF3D7_0532100	early transcribed membrane protein 5	58	79	649	546	ATGTACAATATATATATCTGA	21	570	T	in	trophs
	PF3D7_0532100	early transcribed membrane protein 5	172	202	649	546	ATGTATATATTATATAATAATTTCATATGA	30	447	T	in	trophs
	PF3D7_0532100	early transcribed membrane protein 5	198	273	649	546	ATGAAAAAGAAAAACATATATAATATGTTATTATATATATATATATATATATATATATATATAGCAAATTTATAA	75	376	A	out	trophs
	PF3D7_0532100	early transcribed membrane protein 5	222	273	649	546	ATGTTATTATATATATATATATATATATATATATATATAGCAAATTTATAA	51	376	T	out	trophs
	PF3D7_0532300	Plasmodium exported protein (PHISTb), unknown function	189	204	1223	1530	ATGATTCTTAATTAA	15	1019	A	out	trophs
	PF3D7_0532300	Plasmodium exported protein (PHISTb), unknown function	415	427	1223	1530	ATGCATACATAA	12	796	C	out	trophs
	PF3D7_0532300	Plasmodium exported protein (PHISTb), unknown function	444	477	1223	1530	ATGAAAAATAATAGGAATATTAAGTGTATTTAA	33	746	A	out	trophs
	PF3D7_0532300	Plasmodium exported protein (PHISTb), unknown function	536	545	1223	1530	ATGAAATAA	9	678	A	in	trophs
	PF3D7_0532300	Plasmodium exported protein (PHISTb), unknown function	566	611	1223	1530	ATGTTTATTTTATATTTTTTCTTTTTAGATTATTGTAAAATATGA	45	612	T	in	trophs
	PF3D7_0532300	Plasmodium exported protein (PHISTb), unknown function	607	634	1223	1530	ATGAAAATATATAATTATATCAATTAA	27	589	A	out	trophs
	PF3D7_0532300	Plasmodium exported protein (PHISTb), unknown function	1107	1134	1223	1530	ATGCATATTATATATATTATTATTTAA	27	89	C	out	trophs
	PF3D7_0532400	lysine-rich membrane-associated PHISTb protein	141	198	1306	1587	ATGTCATATTTAAAAGGTTATAATAATGTTATTAAGAAAATTTATAAAATGAAATAA	57	1108	T	out	trophs
	PF3D7_0532400	lysine-rich membrane-associated PHISTb protein	166	193	1306	1587	ATGTTATTAAGAAAATTTATAAAATGA	27	1113	T	in	trophs
	PF3D7_0532400	lysine-rich membrane-associated PHISTb protein	189	198	1306	1587	ATGAAATAA	9	1108	A	out	trophs
	PF3D7_0532400	lysine-rich membrane-associated PHISTb protein	251	287	1306	1587	ATGCAAATTATAAGAATCATTTTTTTTTTCTTTTAA	36	1019	C	out	trophs
	PF3D7_0532400	lysine-rich membrane-associated PHISTb protein	402	468	1306	1587	ATGTTTTTGTTAATTGTTTTTTTTTTTTATATATTTATAAATAATAAAATTAATAAATATTCTTAA	66	838	T	out	trophs
	PF3D7_0532400	lysine-rich membrane-associated PHISTb protein	477	489	1306	1587	ATGCTGTTATAA	12	817	C	out	trophs
	PF3D7_0532400	lysine-rich membrane-associated PHISTb protein	532	586	1306	1587	ATGTGTATAATTGCAAGAATAAATGAAAAGAAAAAAAAAAAAAAATTAATGTAA	54	720	T	in	trophs
	PF3D7_0532400	lysine-rich membrane-associated PHISTb protein	554	581	1306	1587	ATGAAAAGAAAAAAAAAAAAAAATTAA	27	725	A	out	trophs
	PF3D7_0532400	lysine-rich membrane-associated PHISTb protein	703	715	1306	1587	ATGTCTTCTTAA	12	591	T	in	trophs
	PF3D7_0532400	lysine-rich membrane-associated PHISTb protein	814	853	1306	1587	ATGTATATTATGGAGATGTTTATGAATAATTTTCTGTAA	39	453	T	in	trophs
	PF3D7_0532400	lysine-rich membrane-associated PHISTb protein	823	853	1306	1587	ATGGAGATGTTTATGAATAATTTTCTGTAA	30	453	G	in	trophs
	PF3D7_0532400	lysine-rich membrane-associated PHISTb protein	829	853	1306	1587	ATGTTTATGAATAATTTTCTGTAA	24	453	T	in	trophs
	PF3D7_0532400	lysine-rich membrane-associated PHISTb protein	835	853	1306	1587	ATGAATAATTTTCTGTAA	18	453	A	in	trophs
	PF3D7_0532400	lysine-rich membrane-associated PHISTb protein	880	979	1306	1587	ATGAATATAATATTTCTTATTATTTGTAATGTTTTTTTTTTTTTTTTATTATATTTCTCCTTTAAGGAAAATAAAAGAAAAAAGATAAAAATAAATTAA	99	327	A	in	trophs
	PF3D7_0532400	lysine-rich membrane-associated PHISTb protein	908	968	1306	1587	ATGTTTTTTTTTTTTTTTTATTATATTTCTCCTTTAAGGAAAATAAAAGAAAAAAGATAA	60	338	T	out	trophs
	PF3D7_0532400	lysine-rich membrane-associated PHISTb protein	1085	1094	1306	1587	ATGATATAA	9	212	A	out	trophs
	PF3D7_0532400	lysine-rich membrane-associated PHISTb protein	1216	1267	1306	1587	ATGGGAAAAAAAAAAAAAAACGTTAAAATAAGTATTATAGAAATAGTCTAA	51	39	G	in	trophs
	PF3D7_0601900	conserved Plasmodium protein, unknown function	1	46	1277	387	ATGGGAACAAAAAAATATTTATGTACTTATTATATTTATAATTAG	45	1231	G	out	trophs
	PF3D7_0601900	conserved Plasmodium protein, unknown function	21	42	1277	387	ATGTACTTATTATATTTATAA	21	1235	T	out	trophs
	PF3D7_0601900	conserved Plasmodium protein, unknown function	108	141	1277	387	ATGTACTATATATATAATAATAATATAATATAA	33	1136	T	out	trophs
	PF3D7_0601900	conserved Plasmodium protein, unknown function	142	160	1277	387	ATGTATGTATGTATATAA	18	1117	T	out	trophs
	PF3D7_0601900	conserved Plasmodium protein, unknown function	146	164	1277	387	ATGTATGTATATAAATAG	18	1113	T	in	trophs
	PF3D7_0601900	conserved Plasmodium protein, unknown function	150	282	1277	387	ATGTATATAAATAGTAGTACATTATTTCACACTGTATTTTTTAAAATTCGTAGATTTCCTATTTCTATTTATGGTAACAAAATAACAAGAAATATAATAATGGAACTTGTATATATTTTTTATATAACATAG	132	995	T	out	trophs
	PF3D7_0601900	conserved Plasmodium protein, unknown function	220	235	1277	387	ATGGTAACAAAATAA	15	1042	G	out	trophs
	PF3D7_0601900	conserved Plasmodium protein, unknown function	249	282	1277	387	ATGGAACTTGTATATATTTTTTATATAACATAG	33	995	G	out	trophs
	PF3D7_0601900	conserved Plasmodium protein, unknown function	315	330	1277	387	ATGTTTTTTATTTAA	15	947	T	out	trophs
	PF3D7_0601900	conserved Plasmodium protein, unknown function	421	469	1277	387	ATGTTTAGATATTTTTTTTTTATAAAAAATTATTTAGTATATTTATAA	48	808	T	out	trophs
	PF3D7_0601900	conserved Plasmodium protein, unknown function	525	597	1277	387	ATGTATTTATATAATTATTATATATATAAATATATAATAATATATATATGTATATATATGCAATATATATAA	72	680	T	out	trophs
	PF3D7_0601900	conserved Plasmodium protein, unknown function	572	638	1277	387	ATGTATATATATGCAATATATATAAATTTTTTGTTTTGTTTTGTTTTTTTCCTTTTTTTCCTATAA	66	639	T	in	trophs
	PF3D7_0601900	conserved Plasmodium protein, unknown function	582	597	1277	387	ATGCAATATATATAA	15	680	C	out	trophs
	PF3D7_0601900	conserved Plasmodium protein, unknown function	714	723	1277	387	ATGATTTAA	9	554	A	out	trophs
	PF3D7_0601900	conserved Plasmodium protein, unknown function	1028	1079	1277	387	ATGTTTAATATATTTAGATATATTTCTATTTCCCCCGAAATGAATCTATAA	51	198	T	in	trophs
	PF3D7_0601900	conserved Plasmodium protein, unknown function	1067	1079	1277	387	ATGAATCTATAA	12	198	A	in	trophs
	PF3D7_0602100	ATP-dependent RNA helicase, putative	98	110	723	4053	ATGAGGCAATAA	12	613	A	out	trophs
	PF3D7_0602100	ATP-dependent RNA helicase, putative	344	353	723	4053	ATGACATAA	9	370	A	out	trophs
	PF3D7_0602100	ATP-dependent RNA helicase, putative	587	599	723	4053	ATGTATATATAG	12	124	T	out	trophs
	PF3D7_0602100	ATP-dependent RNA helicase, putative	659	698	723	4053	ATGTACAGTATTTTATATATAATCACAATTATTAAATAG	39	25	T	out	trophs
	PF3D7_0602200	MYND-type zinc finger protein, putative	69	156	527	759	ATGCCTCTTTCTATATTTATTTATAAATTTTATATTTTTAAATATATGAAAAAATATATATTTTTTTTTATCCCCCTTTTCTGTTAA	87	371	C	out	trophs
	PF3D7_0602200	MYND-type zinc finger protein, putative	114	156	527	759	ATGAAAAAATATATATTTTTTTTTATCCCCCTTTTCTGTTAA	42	371	A	out	trophs
	PF3D7_0602200	MYND-type zinc finger protein, putative	210	225	527	759	ATGAAAAACAAATAA	15	302	A	out	trophs
	PF3D7_0602400	elongation factor G	4	49	313	2814	ATGTACAAAAATAATCTAATTATAAGTCGAATGTTTAAACACTAA	45	264	T	in	trophs
	PF3D7_0602400	elongation factor G	34	49	313	2814	ATGTTTAAACACTAA	15	264	T	in	trophs
	PF3D7_0602400	elongation factor G	96	108	313	2814	ATGTATATATAA	12	205	T	out	trophs
	PF3D7_0602400	elongation factor G	249	258	313	2814	ATGGTTTAG	9	55	G	out	trophs
	PF3D7_0602500	geranylgeranyl transferase type-2 subunit beta, putative	52	85	470	1140	ATGATATTATATGTTTCCTATTTGTTTTATTAG	33	385	A	out	trophs
	PF3D7_0602500	geranylgeranyl transferase type-2 subunit beta, putative	62	95	470	1140	ATGTTTCCTATTTGTTTTATTAGTTATATATAA	33	375	T	in	trophs
	PF3D7_0602500	geranylgeranyl transferase type-2 subunit beta, putative	214	316	470	1140	ATGCCATCTTATTATATATATTTATATATATTATTCATATATGATGGTCATTATAATAGATATAATTTATATATTATACATATATGTAATACATTATATTAA	102	154	C	out	trophs
	PF3D7_0602500	geranylgeranyl transferase type-2 subunit beta, putative	254	323	470	1140	ATGATGGTCATTATAATAGATATAATTTATATATTATACATATATGTAATACATTATATTAAAAATTAA	69	147	A	in	trophs
	PF3D7_0602500	geranylgeranyl transferase type-2 subunit beta, putative	257	323	470	1140	ATGGTCATTATAATAGATATAATTTATATATTATACATATATGTAATACATTATATTAAAAATTAA	66	147	G	in	trophs
	PF3D7_0602500	geranylgeranyl transferase type-2 subunit beta, putative	334	364	470	1140	ATGAAGAAAAAATATTTATTATTAACATAG	30	106	A	out	trophs
	PF3D7_0602500	geranylgeranyl transferase type-2 subunit beta, putative	439	451	470	1140	ATGTATGTATAA	12	19	T	out	trophs
	PF3D7_0602600	SAC3 domain-containing protein, putative	23	44	990	3894	ATGTTTTCCTCTATAAAATAA	21	946	T	out	trophs
	PF3D7_0602600	SAC3 domain-containing protein, putative	88	100	990	3894	ATGTACCTTTAG	12	890	T	out	trophs
	PF3D7_0602600	SAC3 domain-containing protein, putative	230	353	990	3894	ATGTTTTTTTTTTTTTTTTTTTTTTTTTTTTTTTTTTTTTTTTTTTTTTTTTTATATTTGTTCCTTTATTTTTATTTCTATTTTAACTTTTCTTATTTATTATATTTTTTTCCATATATATAA	123	637	T	out	trophs
	PF3D7_0602600	SAC3 domain-containing protein, putative	386	407	990	3894	ATGTATATATTTATATATTAA	21	583	T	out	trophs
	PF3D7_0602600	SAC3 domain-containing protein, putative	438	483	990	3894	ATGGGAGTAATATTTATTATATGCCTCATAAAAATATTGACATAA	45	507	G	in	trophs
	PF3D7_0602600	SAC3 domain-containing protein, putative	458	560	990	3894	ATGCCTCATAAAAATATTGACATAATATTTTCATATATATTGTGTTATAATATAATGAAATTAGTTTATAAACATTATATATTAAGAATTATATATTTTTAA	102	430	C	out	trophs
	PF3D7_0602600	SAC3 domain-containing protein, putative	512	560	990	3894	ATGAAATTAGTTTATAAACATTATATATTAAGAATTATATATTTTTAA	48	430	A	out	trophs
	PF3D7_0602600	SAC3 domain-containing protein, putative	649	658	990	3894	ATGACATGA	9	332	A	out	trophs
	PF3D7_0602600	SAC3 domain-containing protein, putative	654	738	990	3894	ATGAAAAAAATATATATATATATATATATATATATTATTTATATATATATTTATATATATGGTCATTTATGTTTATTTATATAA	84	252	A	in	trophs
	PF3D7_0602600	SAC3 domain-containing protein, putative	712	781	990	3894	ATGGTCATTTATGTTTATTTATATAATATGAATTATTATATACCTATTTTACCAATAAGCCTTTTATAA	69	209	G	out	trophs
	PF3D7_0602600	SAC3 domain-containing protein, putative	722	743	990	3894	ATGTTTATTTATATAATATGA	21	247	T	out	trophs
	PF3D7_0602600	SAC3 domain-containing protein, putative	739	781	990	3894	ATGAATTATTATATACCTATTTTACCAATAAGCCTTTTATAA	42	209	A	out	trophs
	PF3D7_0602600	SAC3 domain-containing protein, putative	817	838	990	3894	ATGTATATATTTATATATTGA	21	152	T	out	trophs
	PF3D7_0602900	conserved Plasmodium protein, unknown function	47	71	721	1413	ATGTTTGCATATTATAATATATAA	24	650	T	out	trophs
	PF3D7_0602900	conserved Plasmodium protein, unknown function	363	390	721	1413	ATGTTATATGATTTACATTTTATATAA	27	331	T	out	trophs
	PF3D7_0602900	conserved Plasmodium protein, unknown function	370	400	721	1413	ATGATTTACATTTTATATAACCAGAATTAG	30	321	A	in	trophs
	PF3D7_0602900	conserved Plasmodium protein, unknown function	524	554	721	1413	ATGTTTTTGTATGTATATTTAAATTTATAA	30	167	T	out	trophs
	PF3D7_0602900	conserved Plasmodium protein, unknown function	534	546	721	1413	ATGTATATTTAA	12	175	T	out	trophs
	PF3D7_0602900	conserved Plasmodium protein, unknown function	617	629	721	1413	ATGAGGATATAG	12	92	A	out	trophs
	PF3D7_0602900	conserved Plasmodium protein, unknown function	637	691	721	1413	ATGATTAATCTTTGTAATAAGGATGAATATATTAAAGTATTACAAAGTGAATAG	54	30	A	in	trophs
	PF3D7_0602900	conserved Plasmodium protein, unknown function	659	695	721	1413	ATGAATATATTAAAGTATTACAAAGTGAATAGATAA	36	26	A	out	trophs
	PF3D7_0603000	conserved Plasmodium protein, unknown function	11	47	1351	1779	ATGATGACAAGTGAAACTATTTATTTCATTCAATAA	36	1304	A	out	trophs
	PF3D7_0603000	conserved Plasmodium protein, unknown function	14	47	1351	1779	ATGACAAGTGAAACTATTTATTTCATTCAATAA	33	1304	A	out	trophs
	PF3D7_0603000	conserved Plasmodium protein, unknown function	356	368	1351	1779	ATGAATAATTAA	12	983	A	out	trophs
	PF3D7_0603000	conserved Plasmodium protein, unknown function	453	537	1351	1779	ATGAAAATATATATTATCAATACATACATATTATATATATATATATATATATATATATACATAATAATATTTAATATGTTATAA	84	814	A	out	trophs
	PF3D7_0603000	conserved Plasmodium protein, unknown function	528	537	1351	1779	ATGTTATAA	9	814	T	out	trophs
	PF3D7_0603000	conserved Plasmodium protein, unknown function	542	554	1351	1779	ATGTATATTTAA	12	797	T	out	trophs
	PF3D7_0603000	conserved Plasmodium protein, unknown function	578	704	1351	1779	ATGTTTATTATGCATAAGCTATATTATAAATATAAATTTATTACATTTGCATATATATTTTTTATATGTAGAAAAATCGTCTTTACGTGGCACAATATGAACGATGCATTAAATTATATATTATGA	126	647	T	out	trophs
	PF3D7_0603000	conserved Plasmodium protein, unknown function	587	704	1351	1779	ATGCATAAGCTATATTATAAATATAAATTTATTACATTTGCATATATATTTTTTATATGTAGAAAAATCGTCTTTACGTGGCACAATATGAACGATGCATTAAATTATATATTATGA	117	647	C	out	trophs
	PF3D7_0603000	conserved Plasmodium protein, unknown function	674	704	1351	1779	ATGAACGATGCATTAAATTATATATTATGA	30	647	A	out	trophs
	PF3D7_0603000	conserved Plasmodium protein, unknown function	681	690	1351	1779	ATGCATTAA	9	661	C	out	trophs
	PF3D7_0603000	conserved Plasmodium protein, unknown function	700	775	1351	1779	ATGATATATATATATATATATATATATATATATATATATATATATATATATATGATATATATTTTTTACATATAA	75	576	A	in	trophs
	PF3D7_0603000	conserved Plasmodium protein, unknown function	751	775	1351	1779	ATGATATATATTTTTTACATATAA	24	576	A	in	trophs
	PF3D7_0603000	conserved Plasmodium protein, unknown function	877	913	1351	1779	ATGTATGCATATCAATTTAGAATTAAAAAAAAGTAA	36	438	T	in	trophs
	PF3D7_0603000	conserved Plasmodium protein, unknown function	881	983	1351	1779	ATGCATATCAATTTAGAATTAAAAAAAAGTAACAATTGCCATTGTCTATACATATATATATATATATATATATGTTTATATTTATTTATAATATATGTATAA	102	368	C	out	trophs
	PF3D7_0603000	conserved Plasmodium protein, unknown function	952	988	1351	1779	ATGTTTATATTTATTTATAATATATGTATAAATTAA	36	363	T	in	trophs
	PF3D7_0603000	conserved Plasmodium protein, unknown function	975	1014	1351	1779	ATGTATAAATTAATTAGCACACTTAATTTACATTTTTAG	39	337	T	out	trophs
	PF3D7_0603000	conserved Plasmodium protein, unknown function	1077	1116	1351	1779	ATGAAATATATGGGAAATATATTAATAATGTGTGTCTAA	39	235	A	out	trophs
	PF3D7_0603000	conserved Plasmodium protein, unknown function	1086	1116	1351	1779	ATGGGAAATATATTAATAATGTGTGTCTAA	30	235	G	out	trophs
	PF3D7_0603000	conserved Plasmodium protein, unknown function	1104	1116	1351	1779	ATGTGTGTCTAA	12	235	T	out	trophs
	PF3D7_0603000	conserved Plasmodium protein, unknown function	1205	1229	1351	1779	ATGCATTTACATATATATACATAA	24	122	C	out	trophs
	PF3D7_0603200	mitochondrial chaperone BCS1, putative	109	154	338	1416	ATGTTGGTATACATATTATCGCATTATAAAATAACCCACAATTGA	45	184	T	out	trophs
	PF3D7_0603200	mitochondrial chaperone BCS1, putative	191	206	338	1416	ATGAGAAAAAAGTAA	15	132	A	in	trophs
	PF3D7_0603400	trophozoite exported protein 1	41	59	1723	3312	ATGAGCCATTATGATTAG	18	1664	A	out	trophs
	PF3D7_0603400	trophozoite exported protein 1	51	75	1723	3312	ATGATTAGAAGTATACTATACTAA	24	1648	A	out	trophs
	PF3D7_0603400	trophozoite exported protein 1	76	142	1723	3312	ATGTACTATATTGTAATTTTATATTTTTTACAAAAAAAAAAAAAAATAGTAAAAGTGGGTTTATGA	66	1581	T	in	trophs
	PF3D7_0603400	trophozoite exported protein 1	138	171	1723	3312	ATGAAAATATTTATAAATTTTTTTATACTATAA	33	1552	A	out	trophs
	PF3D7_0603400	trophozoite exported protein 1	251	329	1723	3312	ATGAATTTATATATTTATTTATTTATATATTTATTTATTTATTTACATGAGAGCAAATGTTATCTTTTCTGTGTCTAA	78	1394	A	out	trophs
	PF3D7_0603400	trophozoite exported protein 1	297	375	1723	3312	ATGAGAGCAAATGTTATCTTTTCTGTGTCTAAAAATGTACGGGAATATATAAAAGTAAGATCTCTTGAATATATGTAA	78	1348	A	out	trophs
	PF3D7_0603400	trophozoite exported protein 1	307	349	1723	3312	ATGTTATCTTTTCTGTGTCTAAAAATGTACGGGAATATATAA	42	1374	T	in	trophs
	PF3D7_0603400	trophozoite exported protein 1	331	349	1723	3312	ATGTACGGGAATATATAA	18	1374	T	in	trophs
	PF3D7_0603400	trophozoite exported protein 1	376	403	1723	3312	ATGATAATTCAAGTAAACTTCATGTAA	27	1320	A	in	trophs
	PF3D7_0603400	trophozoite exported protein 1	419	548	1723	3312	ATGTTGTGGACACAAATATATATTATATATATTATATATATAAGATATGTTAGATATGGTTTAGTACTAATAATAAAGAGGTACAAATATATAAGGACATATATAAATATTTATGTTTACATATACTAA	129	1175	T	out	trophs
	PF3D7_0603400	trophozoite exported protein 1	465	483	1723	3312	ATGTTAGATATGGTTTAG	18	1240	T	out	trophs
	PF3D7_0603400	trophozoite exported protein 1	474	483	1723	3312	ATGGTTTAG	9	1240	G	out	trophs
	PF3D7_0603400	trophozoite exported protein 1	531	561	1723	3312	ATGTTTACATATACTAATTTACTAAAATAA	30	1162	T	out	trophs
	PF3D7_0603400	trophozoite exported protein 1	726	744	1723	3312	ATGTATATATTAATATGA	18	979	T	out	trophs
	PF3D7_0603400	trophozoite exported protein 1	740	752	1723	3312	ATGAAACCTTAA	12	971	A	out	trophs
	PF3D7_0603400	trophozoite exported protein 1	984	999	1723	3312	ATGTATATTATATAA	15	724	T	out	trophs
	PF3D7_0603400	trophozoite exported protein 1	1006	1021	1723	3312	ATGTTAATTTTTTAA	15	702	T	in	trophs
	PF3D7_0603400	trophozoite exported protein 1	1073	1118	1723	3312	ATGACTGAAGGAAAAACCCATATCTATTTTCTTCTTATCGAATAA	45	605	A	out	trophs
	PF3D7_0603400	trophozoite exported protein 1	1149	1158	1723	3312	ATGATGTGA	9	565	A	out	trophs
	PF3D7_0603400	trophozoite exported protein 1	1213	1225	1723	3312	ATGGAAACATAA	12	498	G	in	trophs
	PF3D7_0603400	trophozoite exported protein 1	1310	1373	1723	3312	ATGTTCCATAATATATATATATATATGTATATAATTTTATTTATTTATATAGATGAAGTATAG	63	350	T	out	trophs
	PF3D7_0603400	trophozoite exported protein 1	1334	1373	1723	3312	ATGTATATAATTTTATTTATTTATATAGATGAAGTATAG	39	350	T	out	trophs
	PF3D7_0603400	trophozoite exported protein 1	1362	1434	1723	3312	ATGAAGTATAGAACTTTTTTTGATATATCTAATGAAAAGAAAAAATTAAGAAAATTTAAACATATTTATTAA	72	289	A	out	trophs
	PF3D7_0603400	trophozoite exported protein 1	1393	1411	1723	3312	ATGAAAAGAAAAAATTAA	18	312	A	in	trophs
	PF3D7_0603400	trophozoite exported protein 1	1443	1506	1723	3312	ATGTATATATGTTTAAATCTTTATGATTGTATTATTTTTATAAGAACCCTTCAAATTATGTAG	63	217	T	out	trophs
	PF3D7_0603400	trophozoite exported protein 1	1451	1469	1723	3312	ATGTTTAAATCTTTATGA	18	254	T	out	trophs
	PF3D7_0603400	trophozoite exported protein 1	1465	1486	1723	3312	ATGATTGTATTATTTTTATAA	21	237	A	in	trophs
	PF3D7_0603400	trophozoite exported protein 1	1512	1560	1723	3312	ATGTTCACCAAAAAAGAAAAAAGAAAAATAATTTCCCGATCACGATAA	48	163	T	out	trophs
	PF3D7_0603400	trophozoite exported protein 1	1578	1602	1723	3312	ATGGTATATATTTTTTATGCCTAA	24	121	G	out	trophs
	PF3D7_0603400	trophozoite exported protein 1	1613	1622	1723	3312	ATGATATAA	9	101	A	out	trophs
	PF3D7_0603400	trophozoite exported protein 1	1671	1719	1723	3312	ATGTACATATTTTATAATATCTTTTTTTTGTTTGTTTTCGATTTATAA	48	4	T	out	trophs
	PF3D7_0603800	centrosomal protein CEP76, putative	93	153	309	5481	ATGCCTTCAAGTGCATCCTTTAATTATAGTTTCCAATTTAAAAAAGAAATAATAATATAA	60	156	C	in	trophs
	PF3D7_0603800	centrosomal protein CEP76, putative	183	306	309	5481	ATGTTAACTACCTTAGTTACCAAAACGATGTTAGTAAAAAGGTATGAAGACCTTTCGTATGCTCATCGTTTTGATAATATTTTATATATTTTGTATGAAAAAGCATATGAAAGTTTTTTGTAA	123	3	T	in	trophs
	PF3D7_0603800	centrosomal protein CEP76, putative	210	306	309	5481	ATGTTAGTAAAAAGGTATGAAGACCTTTCGTATGCTCATCGTTTTGATAATATTTTATATATTTTGTATGAAAAAGCATATGAAAGTTTTTTGTAA	96	3	T	in	trophs
	PF3D7_0604000	conserved Plasmodium protein, unknown function	43	52	484	6033	ATGATTTAA	9	432	A	in	trophs
	PF3D7_0604000	conserved Plasmodium protein, unknown function	66	87	484	6033	ATGAGTGTGTTGATATTTTAA	21	397	A	out	trophs
	PF3D7_0604000	conserved Plasmodium protein, unknown function	94	112	484	6033	ATGTATACACTTTCGTGA	18	372	T	in	trophs
	PF3D7_0604000	conserved Plasmodium protein, unknown function	127	157	484	6033	ATGTTATATATTAATTATATGGGAGAATAA	30	327	T	in	trophs
	PF3D7_0604000	conserved Plasmodium protein, unknown function	145	157	484	6033	ATGGGAGAATAA	12	327	G	in	trophs
	PF3D7_0604000	conserved Plasmodium protein, unknown function	182	281	484	6033	ATGAATAAAAAGAAAAATATATATATATATATTTATATTTATACATATTTATATTTGTATATATATTTTTTAATGTACTTATATTTTTATAATACATAA	99	203	A	out	trophs
	PF3D7_0604000	conserved Plasmodium protein, unknown function	254	281	484	6033	ATGTACTTATATTTTTATAATACATAA	27	203	T	out	trophs
	PF3D7_0604000	conserved Plasmodium protein, unknown function	289	337	484	6033	ATGATATATATATATATATATATATATATATATATAATTATAGTTTAA	48	147	A	in	trophs
	PF3D7_0604000	conserved Plasmodium protein, unknown function	375	450	484	6033	ATGTTATATATTATATATATATATATATATATATATATATATATTTATTTAATATATATATATATATTTATTTAA	75	34	T	out	trophs
	PF3D7_0604100	AP2 domain transcription factor	443	746	1574	5940	ATGTTGAAAAAAGAAGTTTTTGTCTTTCTGCATATATATATATATATGTATTTTTTTTTTTTTTTTTTTGATTCTTATTTGTTAATTTGTTTGTTATTTTATTTGTTTGATTATAGTTTGTTATTTTATTTGTTTATTTATATTTTTGTTAATTTATTATTTTTATCTTTTTTTTTTTTAAAATATAATTATCCAGATTATGTGAATTATAAGGAATACATATATAATTCATACAAATATATATATATATATATATATATATATATATTTTTTTTTTTTTTTCCGTTGATTCGTGCAGTTTAG	303	828	T	in	trophs
	PF3D7_0604100	AP2 domain transcription factor	488	746	1574	5940	ATGTATTTTTTTTTTTTTTTTTTTGATTCTTATTTGTTAATTTGTTTGTTATTTTATTTGTTTGATTATAGTTTGTTATTTTATTTGTTTATTTATATTTTTGTTAATTTATTATTTTTATCTTTTTTTTTTTTAAAATATAATTATCCAGATTATGTGAATTATAAGGAATACATATATAATTCATACAAATATATATATATATATATATATATATATATATTTTTTTTTTTTTTTCCGTTGATTCGTGCAGTTTAG	258	828	T	in	trophs
	PF3D7_0604100	AP2 domain transcription factor	779	857	1574	5940	ATGTTATATATGTATAAGAGTGCATATGCATATATGTATATTTATAACGCTTCTATGTATATATTTAAATTTTTGTAG	78	717	T	in	trophs
	PF3D7_0604100	AP2 domain transcription factor	788	857	1574	5940	ATGTATAAGAGTGCATATGCATATATGTATATTTATAACGCTTCTATGTATATATTTAAATTTTTGTAG	69	717	T	in	trophs
	PF3D7_0604100	AP2 domain transcription factor	804	1077	1574	5940	ATGCATATATGTATATTTATAACGCTTCTATGTATATATTTAAATTTTTGTAGGTGTTTGTTAAAAAAATATTTTTCTGCATTTTTTTTTTTTTTTTGTTTTTTTGAGAGTGCAATATATATAAAAAGGGATTCTAAGAATGTAACTTATATAAGGTTCCTTTTGTTAAAAAAAACTTGTGCTTTTTTTTTTTTTTTTTTTTTTGTCTTGAGTTTGTTTATCTCTTATTTGTTTTTTTGTTTTATTTTTTGTTATTTGTTATTTGTTTTTTAG	273	497	C	out	trophs
	PF3D7_0604100	AP2 domain transcription factor	812	857	1574	5940	ATGTATATTTATAACGCTTCTATGTATATATTTAAATTTTTGTAG	45	717	T	in	trophs
	PF3D7_0604100	AP2 domain transcription factor	833	857	1574	5940	ATGTATATATTTAAATTTTTGTAG	24	717	T	in	trophs
	PF3D7_0604100	AP2 domain transcription factor	1143	1182	1574	5940	ATGTTTCCTATTTTATGTTTGAGCCTAAGGTGCATATAA	39	392	T	out	trophs
	PF3D7_0604100	AP2 domain transcription factor	1157	1226	1574	5940	ATGTTTGAGCCTAAGGTGCATATAAAAATATATGTGTATAATAAATTTGCATACGTCTTAATTTTATAA	69	348	T	in	trophs
	PF3D7_0604100	AP2 domain transcription factor	1188	1218	1574	5940	ATGTGTATAATAAATTTGCATACGTCTTAA	30	356	T	out	trophs
	PF3D7_0604100	AP2 domain transcription factor	1327	1363	1574	5940	ATGTGCATACATGTGCTTGACTGTTTTCTCTATTAA	36	211	T	out	trophs
	PF3D7_0604100	AP2 domain transcription factor	1337	1376	1574	5940	ATGTGCTTGACTGTTTTCTCTATTAATAAGATACCATAA	39	198	T	in	trophs
	PF3D7_0604100	AP2 domain transcription factor	1417	1459	1574	5940	ATGTTTTATTATATCTGTGTATATATTATGTTTAAGGGGTAA	42	115	T	out	trophs
	PF3D7_0604100	AP2 domain transcription factor	1444	1459	1574	5940	ATGTTTAAGGGGTAA	15	115	T	out	trophs
	PF3D7_0604100	AP2 domain transcription factor	1465	1477	1574	5940	ATGAACCAGTAA	12	97	A	out	trophs
	PF3D7_0604500	conserved Plasmodium protein, unknown function	4	40	2049	8625	ATGCAAATATTATACCAGAAAAATTATACATACTGA	36	2009	C	out	trophs
	PF3D7_0604500	conserved Plasmodium protein, unknown function	39	261	2049	8625	ATGAAGAGCCCTTTAAGAAAAAAAAATATATATAATTATATAATATATATATATATATATATATATATAATATTAATACATAATATATATTATTATATGAAGGCAAAAGGCACGTTGTTCTCTATCAACTTGATTATACTATTTAATATTTATTTCAAAATAGGAAGTTTTTTATCATTTTATTTTTTATATATATTCTATTATTTAAAAAAAGGAAATTAA	222	1788	A	in	trophs
	PF3D7_0604500	conserved Plasmodium protein, unknown function	135	261	2049	8625	ATGAAGGCAAAAGGCACGTTGTTCTCTATCAACTTGATTATACTATTTAATATTTATTTCAAAATAGGAAGTTTTTTATCATTTTATTTTTTATATATATTCTATTATTTAAAAAAAGGAAATTAA	126	1788	A	in	trophs
	PF3D7_0604500	conserved Plasmodium protein, unknown function	262	271	2049	8625	ATGTATTAA	9	1778	T	out	trophs
	PF3D7_0604500	conserved Plasmodium protein, unknown function	299	335	2049	8625	ATGTCAAAAATATGTATGTACAATTTTTATATCTAA	36	1714	T	out	trophs
	PF3D7_0604500	conserved Plasmodium protein, unknown function	310	379	2049	8625	ATGTATGTACAATTTTTATATCTAAGAAGAAATATATATTATTATATATTATATTATTATATATATTAA	69	1670	T	out	trophs
	PF3D7_0604500	conserved Plasmodium protein, unknown function	314	335	2049	8625	ATGTACAATTTTTATATCTAA	21	1714	T	out	trophs
	PF3D7_0604500	conserved Plasmodium protein, unknown function	394	415	2049	8625	ATGATAATTATATATATATAA	21	1634	A	out	trophs
	PF3D7_0604500	conserved Plasmodium protein, unknown function	478	526	2049	8625	ATGTATTATATATATATTATACATATATATAAATATATATATATATAA	48	1523	T	out	trophs
	PF3D7_0604500	conserved Plasmodium protein, unknown function	533	560	2049	8625	ATGAGATTTAATACAAAAAATCCGTAA	27	1489	A	out	trophs
	PF3D7_0604500	conserved Plasmodium protein, unknown function	826	847	2049	8625	ATGAACAATGAAACAAAATAA	21	1202	A	out	trophs
	PF3D7_0604500	conserved Plasmodium protein, unknown function	833	947	2049	8625	ATGAAACAAAATAAAAAAACCCTCCTAAAAAAAATATGCTTTCTTTTAAAAATATATATCATTAATTATTTATTATACATACATTTTTTATACATATATATTTTTAAAATATAA	114	1102	A	out	trophs
	PF3D7_0604500	conserved Plasmodium protein, unknown function	868	898	2049	8625	ATGCTTTCTTTTAAAAATATATATCATTAA	30	1151	C	out	trophs
	PF3D7_0604500	conserved Plasmodium protein, unknown function	980	1139	2049	8625	ATGTTATTTTATTATATATGTATATATATATATATATATATATATTATAATATATACTTTGAAAAATATATTTATTATATAATTTATTTTATTATTTTATTATTTATTTATTGTTTATTATTTTATTTTATTTTATTTTATTTTTTTTTTACTCAATAA	159	910	T	out	trophs
	PF3D7_0604500	conserved Plasmodium protein, unknown function	997	1030	2049	8625	ATGTATATATATATATATATATATATATTATAA	33	1019	T	out	trophs
	PF3D7_0604500	conserved Plasmodium protein, unknown function	1326	1449	2049	8625	ATGTTTTTATTATTATATAATAAAAAAAAGAAAAAAAAAAACAAAAAAAAAAAAAAAAACAAACAAAGAAAGAAAGAAACAAACAAACAAACAAATATAATAGTATATATATATTTTTCTTAA	123	600	T	in	trophs
	PF3D7_0604500	conserved Plasmodium protein, unknown function	1548	1593	2049	8625	ATGTATTTTTCTTATAATTATAATACCTATATGATATATATATGA	45	456	T	in	trophs
	PF3D7_0604500	conserved Plasmodium protein, unknown function	1578	1593	2049	8625	ATGATATATATATGA	15	456	A	in	trophs
	PF3D7_0604500	conserved Plasmodium protein, unknown function	1589	1715	2049	8625	ATGAAAATATATATGAATATATATATATATATAATAATAATAATAATAAATATATTCAAAAAGAAAGAAATAAAGATAAAAATATTAAGCTATAGAATATTAAGAAATTTATATAGAATTCATTGA	126	334	A	out	trophs
	PF3D7_0604500	conserved Plasmodium protein, unknown function	1601	1715	2049	8625	ATGAATATATATATATATATAATAATAATAATAATAAATATATTCAAAAAGAAAGAAATAAAGATAAAAATATTAAGCTATAGAATATTAAGAAATTTATATAGAATTCATTGA	114	334	A	out	trophs
	PF3D7_0604500	conserved Plasmodium protein, unknown function	1853	1883	2049	8625	ATGTATTTATATGCATTCATAATTATATGA	30	166	T	out	trophs
	PF3D7_0604500	conserved Plasmodium protein, unknown function	1863	1875	2049	8625	ATGCATTCATAA	12	174	C	in	trophs
	PF3D7_0604500	conserved Plasmodium protein, unknown function	1879	1984	2049	8625	ATGAATCATTTTATCGTTATAAAATTAAAGCATTCTAAGGATTTCCTTTATAAAAATCTCTGCCTCATATCTTTTTATCTTTTTTATACTAAGAAAACGACATAA	105	65	A	out	trophs
	PF3D7_0605100	RNA-binding protein, putative	43	70	1877	2268	ATGAAATATAAAAAAAAAAAAAATTAG	27	1807	A	out	trophs
	PF3D7_0605100	RNA-binding protein, putative	287	296	1877	2268	ATGTATTAA	9	1581	T	in	trophs
	PF3D7_0605100	RNA-binding protein, putative	310	346	1877	2268	ATGTATATTATATATATATGGAATGAAGAAATGTAA	36	1531	T	out	trophs
	PF3D7_0605100	RNA-binding protein, putative	327	336	1877	2268	ATGGAATGA	9	1541	G	out	trophs
	PF3D7_0605100	RNA-binding protein, putative	332	509	1877	2268	ATGAAGAAATGTAAAATATATCATTTTTATTTAAAGAAGATAAAGGAATTTAATTTTATCATACATATAAATATAATACATATAATTATATCTTCAAATTTTTGTAAAAAATTAAAGGAAAGATATATATGTGACGTAAGGGAAAAAAAAAAAAAAAAATTAAAATTAAAATATTAA	177	1368	A	in	trophs
	PF3D7_0605100	RNA-binding protein, putative	607	649	1877	2268	ATGTTTATTTATCATTATATATTTTTGATGAGAAGATTTTGA	42	1228	T	out	trophs
	PF3D7_0605100	RNA-binding protein, putative	634	649	1877	2268	ATGAGAAGATTTTGA	15	1228	A	out	trophs
	PF3D7_0605100	RNA-binding protein, putative	687	732	1877	2268	ATGGTATATTTTATTTATTATTATTTTTTTTTTCTGTTATCATAA	45	1145	G	out	trophs
	PF3D7_0605100	RNA-binding protein, putative	816	918	1877	2268	ATGTGCATATTTGGTTTACATTGGATATATATATATATTTTTTTTTTTCCTTTCTACAAATGTTTATATATATTTCTTTCGTATAATTTTAAAATGAATTAA	102	959	T	out	trophs
	PF3D7_0605100	RNA-binding protein, putative	875	902	1877	2268	ATGTTTATATATATTTCTTTCGTATAA	27	975	T	in	trophs
	PF3D7_0605100	RNA-binding protein, putative	909	918	1877	2268	ATGAATTAA	9	959	A	out	trophs
	PF3D7_0605100	RNA-binding protein, putative	1072	1171	1877	2268	ATGTGTTTATTCACACTTATTAAAAAAAAGAAAAAAAAAAAAAAAAAAGGGAAAAGGAAAACTACAAAAGTAATTTATAAGTTACGGATTAAGATATAA	99	706	T	out	trophs
	PF3D7_0605100	RNA-binding protein, putative	1236	1305	1877	2268	ATGTATTATATATATATATATATTATATATTTATCCAATTCAAGAATTAGAAAACATAGTTATTCTTAG	69	572	T	out	trophs
	PF3D7_0605100	RNA-binding protein, putative	1382	1400	1877	2268	ATGCATATAAGTTTGTAA	18	477	C	in	trophs
	PF3D7_0605100	RNA-binding protein, putative	1492	1510	1877	2268	ATGTTTATTATTTTTTAA	18	367	T	out	trophs
	PF3D7_0605100	RNA-binding protein, putative	1664	1724	1877	2268	ATGGTAAAATATATATATATATATATATATATATATATATATATATATTCATTTATGTAA	60	153	G	in	trophs
	PF3D7_0605500	cyclin dependent kinase binding protein, putative	11	44	488	1824	ATGTGTGTGTATTTAAAAATATGTTATATGTGA	33	444	T	in	trophs
	PF3D7_0605500	cyclin dependent kinase binding protein, putative	31	70	488	1824	ATGTTATATGTGAAATATGAACAGTATAATATTATTTAA	39	418	T	out	trophs
	PF3D7_0605500	cyclin dependent kinase binding protein, putative	47	104	488	1824	ATGAACAGTATAATATTATTTAACCTTTTTTGCTTCAATGATAAAAAAATAAAATAA	57	384	A	in	trophs
	PF3D7_0605500	cyclin dependent kinase binding protein, putative	84	99	488	1824	ATGATAAAAAAATAA	15	389	A	out	trophs
	PF3D7_0605500	cyclin dependent kinase binding protein, putative	235	307	488	1824	ATGGAGGCTGGTCGCCTTTCAGAACTGTCCATCAGTTTTACAATTTTTAATAAAGAAATGAATAAGCTTTAA	72	181	G	out	trophs
	PF3D7_0605500	cyclin dependent kinase binding protein, putative	292	307	488	1824	ATGAATAAGCTTTAA	15	181	A	out	trophs
	PF3D7_0605500	cyclin dependent kinase binding protein, putative	319	370	488	1824	ATGAAACATAAAAATTATGGTCATATTTATCATATAATATATTACTTATAA	51	118	A	out	trophs
	PF3D7_0605500	cyclin dependent kinase binding protein, putative	335	356	488	1824	ATGGTCATATTTATCATATAA	21	132	G	in	trophs
	PF3D7_0605500	cyclin dependent kinase binding protein, putative	369	420	488	1824	ATGTGTGGTTTGAATTGTCCATGTAGATGTATATATGTATTTATAAAATAA	51	68	T	out	trophs
	PF3D7_0605500	cyclin dependent kinase binding protein, putative	395	488	488	1824	ATGTATATATGTATTTATAAAATAAATTTATTTTTTTTTTTTTTTTATTTTATTTTATTTTTTTTATTTTATTTTTTTGTGATAGCCTTATAA	93	0	T	in	trophs
	PF3D7_0605500	cyclin dependent kinase binding protein, putative	403	415	488	1824	ATGTATTTATAA	12	73	T	out	trophs
	PF3D7_0605800	DNA repair protein RAD50, putative	25	34	833	6711	ATGAGGTAG	9	799	A	out	trophs
	PF3D7_0605800	DNA repair protein RAD50, putative	93	126	833	6711	ATGTTTTGTAAATATAAAATTATTATGGGGTAA	33	707	T	out	trophs
	PF3D7_0605800	DNA repair protein RAD50, putative	117	126	833	6711	ATGGGGTAA	9	707	G	out	trophs
	PF3D7_0605800	DNA repair protein RAD50, putative	212	239	833	6711	ATGTTTTTATTATATATATATATATAA	27	594	T	out	trophs
	PF3D7_0605800	DNA repair protein RAD50, putative	299	329	833	6711	ATGAAAAGTTTAAAAAGTTATGTAATATGA	30	504	A	out	trophs
	PF3D7_0605800	DNA repair protein RAD50, putative	325	424	833	6711	ATGATATATATTATATATATATATATATATATATATATATATATATATATATATGTAATGTTCCTTTTATTTTTTTATATACTGAGTTCATTATCATAA	99	409	A	out	trophs
	PF3D7_0605800	DNA repair protein RAD50, putative	382	424	833	6711	ATGTTCCTTTTATTTTTTTATATACTGAGTTCATTATCATAA	42	409	T	out	trophs
	PF3D7_0605800	DNA repair protein RAD50, putative	435	447	833	6711	ATGTGTGTTTAG	12	386	T	out	trophs
	PF3D7_0605800	DNA repair protein RAD50, putative	502	544	833	6711	ATGTATATATTTAAAATTACAATTTTATGCCTATTATCATAG	42	289	T	out	trophs
	PF3D7_0605800	DNA repair protein RAD50, putative	528	612	833	6711	ATGCCTATTATCATAGAAATTATAGTTGACTTACTTAGGCTTCCAAATAAAATTAAAAGAATTATATATATGTTATATATATAA	84	221	C	out	trophs
	PF3D7_0605800	DNA repair protein RAD50, putative	597	612	833	6711	ATGTTATATATATAA	15	221	T	out	trophs
	PF3D7_0605800	DNA repair protein RAD50, putative	768	804	833	6711	ATGTTTATATGTTTATATGTTTATATATTTTTATAA	36	29	T	out	trophs
	PF3D7_0605800	DNA repair protein RAD50, putative	776	812	833	6711	ATGTTTATATGTTTATATATTTTTATAATGTGGTGA	36	21	T	out	trophs
	PF3D7_0605800	DNA repair protein RAD50, putative	803	812	833	6711	ATGTGGTGA	9	21	T	out	trophs
	PF3D7_0605800	DNA repair protein RAD50, putative	812	821	833	6711	ATGTTATAG	9	12	T	out	trophs
	PF3D7_0606000	conserved Plasmodium protein, unknown function	173	224	1241	3192	ATGAAAAAAATAATATATATATATATTATTATACATAATTTTATATATTAA	51	1017	A	out	trophs
	PF3D7_0606000	conserved Plasmodium protein, unknown function	389	440	1241	3192	ATGGTTTATATAATAATTTATATATATTTATTTTTTCTATATTTTACATAA	51	801	G	out	trophs
	PF3D7_0606000	conserved Plasmodium protein, unknown function	524	548	1241	3192	ATGTTATTTTATTTTATTTTATAA	24	693	T	out	trophs
	PF3D7_0606000	conserved Plasmodium protein, unknown function	654	681	1241	3192	ATGGTTTACATAAATGTAAATAAATAA	27	560	G	out	trophs
	PF3D7_0606000	conserved Plasmodium protein, unknown function	932	968	1241	3192	ATGAAAAATATATATACTTTGATAAAATATATTTGA	36	273	A	out	trophs
	PF3D7_0606000	conserved Plasmodium protein, unknown function	1009	1069	1241	3192	ATGTACCTATTTCATATGTATATGTTTTTTTTTTTTTTTTTTAAAAATCAATTAATATAA	60	172	T	out	trophs
	PF3D7_0606000	conserved Plasmodium protein, unknown function	1024	1069	1241	3192	ATGTATATGTTTTTTTTTTTTTTTTTTAAAAATCAATTAATATAA	45	172	T	out	trophs
	PF3D7_0606000	conserved Plasmodium protein, unknown function	1030	1069	1241	3192	ATGTTTTTTTTTTTTTTTTTTAAAAATCAATTAATATAA	39	172	T	out	trophs
	PF3D7_0606000	conserved Plasmodium protein, unknown function	1123	1231	1241	3192	ATGTGCTGTGTTTTTTACCTTGTTTTTGTGTCTTTCATTTTTTATATATTTTTTTTTTTCTCTCCCCCCCTCTTTTTTTTTTTTAATGTTCATGTGATATATTTTTAA	108	10	T	out	trophs
	PF3D7_0606000	conserved Plasmodium protein, unknown function	1208	1220	1241	3192	ATGTTCATGTGA	12	21	T	out	trophs
	PF3D7_0606100	RNA-binding protein, putative	4	31	340	1749	ATGATTATAAATATAATATATACATAA	27	309	A	out	trophs
	PF3D7_0606100	RNA-binding protein, putative	61	73	340	1749	ATGAATGAATAA	12	267	A	out	trophs
	PF3D7_0606100	RNA-binding protein, putative	65	86	340	1749	ATGAATAAAATGAAGAAATAA	21	254	A	out	trophs
	PF3D7_0606100	RNA-binding protein, putative	74	86	340	1749	ATGAAGAAATAA	12	254	A	out	trophs
	PF3D7_0606100	RNA-binding protein, putative	223	334	340	1749	ATGTATACATATATATATATATATATATATTTTATATATGTATGGAAATTTTTTCATTTTCTTTATACTTTTTTTAGAAAAAAAAAAAAAATTATAATAAAAAAAGGTTGA	111	6	T	out	trophs
	PF3D7_0606100	RNA-binding protein, putative	260	320	340	1749	ATGTATGGAAATTTTTTCATTTTCTTTATACTTTTTTTAGAAAAAAAAAAAAAATTATAA	60	20	T	out	trophs
	PF3D7_0606100	RNA-binding protein, putative	264	300	340	1749	ATGGAAATTTTTTCATTTTCTTTATACTTTTTTTAG	36	40	G	out	trophs
	PF3D7_0606500	polypyrimidine tract-binding protein, putative	7	19	746	1992	ATGTATATATGA	12	727	T	out	trophs
	PF3D7_0606500	polypyrimidine tract-binding protein, putative	15	27	746	1992	ATGATATATTAA	12	719	A	out	trophs
	PF3D7_0606500	polypyrimidine tract-binding protein, putative	51	63	746	1992	ATGTTAATTTAA	12	683	T	out	trophs
	PF3D7_0606500	polypyrimidine tract-binding protein, putative	96	114	746	1992	ATGATAATTAAAAAGTAA	18	632	A	out	trophs
	PF3D7_0606500	polypyrimidine tract-binding protein, putative	131	224	746	1992	ATGTATTCTCTCTCTCTATATATATATATATATATATATAAAATATATAAAATAATAATAATTAAATTTTGTATGACGAATTTACAATATTAA	93	522	T	out	trophs
	PF3D7_0606500	polypyrimidine tract-binding protein, putative	203	224	746	1992	ATGACGAATTTACAATATTAA	21	522	A	out	trophs
	PF3D7_0606500	polypyrimidine tract-binding protein, putative	319	343	746	1992	ATGAAGATATTTGGTTTCATATAA	24	403	A	out	trophs
	PF3D7_0606500	polypyrimidine tract-binding protein, putative	539	548	746	1992	ATGGTGTGA	9	198	G	out	trophs
	PF3D7_0606500	polypyrimidine tract-binding protein, putative	561	570	746	1992	ATGAATTAG	9	176	A	out	trophs
	PF3D7_0606600	conserved Plasmodium protein, unknown function	7	67	1533	7245	ATGTTTTTATATATATATATATATCTACATTATATTATTTTATATGTAATTTTTATATAA	60	1466	T	out	trophs
	PF3D7_0606600	conserved Plasmodium protein, unknown function	171	189	1533	7245	ATGATAATGTATATATAA	18	1344	A	out	trophs
	PF3D7_0606600	conserved Plasmodium protein, unknown function	177	189	1533	7245	ATGTATATATAA	12	1344	T	out	trophs
	PF3D7_0606600	conserved Plasmodium protein, unknown function	233	254	1533	7245	ATGCTATATTTTATTATATAA	21	1279	C	out	trophs
	PF3D7_0606600	conserved Plasmodium protein, unknown function	451	574	1533	7245	ATGTATTTTTTTGAATATATTTTTTTTATTTATTTCTTTTATATATATTATAAATACTTGATATTTTATATATATATATATATATATATAACCAATAAAAAAAAGAAAATAATAAATAAATGA	123	959	T	out	trophs
	PF3D7_0606600	conserved Plasmodium protein, unknown function	570	591	1533	7245	ATGAAGAAAAACATAATATAA	21	942	A	out	trophs
	PF3D7_0606600	conserved Plasmodium protein, unknown function	599	623	1533	7245	ATGAAGAAAATTTTACTCATATAA	24	910	A	out	trophs
	PF3D7_0606600	conserved Plasmodium protein, unknown function	725	752	1533	7245	ATGTATGTATGTATGTATTTTTTTTAG	27	781	T	out	trophs
	PF3D7_0606600	conserved Plasmodium protein, unknown function	729	798	1533	7245	ATGTATGTATGTATTTTTTTTAGATTATTTATTTTTATATTTTATTTTATTTTTTTGAATCTTAAATAG	69	735	T	out	trophs
	PF3D7_0606600	conserved Plasmodium protein, unknown function	733	787	1533	7245	ATGTATGTATTTTTTTTAGATTATTTATTTTTATATTTTATTTTATTTTTTTGA	54	746	T	out	trophs
	PF3D7_0606600	conserved Plasmodium protein, unknown function	737	752	1533	7245	ATGTATTTTTTTTAG	15	781	T	out	trophs
	PF3D7_0606600	conserved Plasmodium protein, unknown function	863	941	1533	7245	ATGTATATGAATATATATATGAGAATGTATGTTGTAAGGATATACTATTTTTTTTTTACTTTTACATTTTTATCATAA	78	592	T	out	trophs
	PF3D7_0606600	conserved Plasmodium protein, unknown function	869	941	1533	7245	ATGAATATATATATGAGAATGTATGTTGTAAGGATATACTATTTTTTTTTTACTTTTACATTTTTATCATAA	72	592	A	out	trophs
	PF3D7_0606600	conserved Plasmodium protein, unknown function	881	941	1533	7245	ATGAGAATGTATGTTGTAAGGATATACTATTTTTTTTTTACTTTTACATTTTTATCATAA	60	592	A	out	trophs
	PF3D7_0606600	conserved Plasmodium protein, unknown function	887	941	1533	7245	ATGTATGTTGTAAGGATATACTATTTTTTTTTTACTTTTACATTTTTATCATAA	54	592	T	out	trophs
	PF3D7_0606600	conserved Plasmodium protein, unknown function	891	900	1533	7245	ATGTTGTAA	9	633	T	out	trophs
	PF3D7_0606600	conserved Plasmodium protein, unknown function	965	977	1533	7245	ATGTATTTATAA	12	556	T	out	trophs
	PF3D7_0606600	conserved Plasmodium protein, unknown function	1005	1020	1533	7245	ATGTTATATTTGTAA	15	513	T	out	trophs
	PF3D7_0606600	conserved Plasmodium protein, unknown function	1022	1037	1533	7245	ATGTACGATTGTTAA	15	496	T	out	trophs
	PF3D7_0606600	conserved Plasmodium protein, unknown function	1112	1148	1533	7245	ATGTATATATATATATATATATATATATATATGTGA	36	385	T	out	trophs
	PF3D7_0606600	conserved Plasmodium protein, unknown function	1192	1210	1533	7245	ATGATAAATATGTTGTAG	18	323	A	out	trophs
	PF3D7_0606600	conserved Plasmodium protein, unknown function	1201	1210	1533	7245	ATGTTGTAG	9	323	T	out	trophs
	PF3D7_0606600	conserved Plasmodium protein, unknown function	1223	1238	1533	7245	ATGATATATAAGTAA	15	295	A	out	trophs
	PF3D7_0606600	conserved Plasmodium protein, unknown function	1263	1377	1533	7245	ATGTTATACCTATATATATATATATATATATATATATATATATTTATTTATTTATTTATATTTAATTATGGAAAAAAAAAAATAAAAAAGAGAAATATTTTTTTTTCAGTTTAA	114	156	T	out	trophs
	PF3D7_0606600	conserved Plasmodium protein, unknown function	1330	1348	1533	7245	ATGGAAAAAAAAAAATAA	18	185	G	out	trophs
	PF3D7_0606600	conserved Plasmodium protein, unknown function	1385	1412	1533	7245	ATGTTATTTATATTATATATTTTATAG	27	121	T	out	trophs
	PF3D7_0606700	coatomer alpha subunit, putative	156	186	595	4539	ATGAAAAAAAAAAAAATAAAAAAAAAATAA	30	409	A	out	trophs
	PF3D7_0606700	coatomer alpha subunit, putative	229	241	595	4539	ATGTATAAATAA	12	354	T	out	trophs
	PF3D7_0606700	coatomer alpha subunit, putative	474	594	595	4539	ATGTACATTTCATTGGTACCTTTTCCTTTTTTTTCTTTTTTTTCTTTTTTTTTTTTTTTTTTTTTTTTTTTTTTTTTTTCTTTTTTTTTTTATTTGATATATTTTGTGCATTTTTTGTAA	120	1	T	out	trophs
	PF3D7_0606900	glutaredoxin-like protein	29	38	1250	660	ATGTTGTAA	9	1212	T	out	trophs
	PF3D7_0606900	glutaredoxin-like protein	220	238	1250	660	ATGATAAATATATGTTAA	18	1012	A	out	trophs
	PF3D7_0606900	glutaredoxin-like protein	231	294	1250	660	ATGTTAAAACTTTATATATTTATAAAATATACCTTTCTTTTTCTTTTTTTTTTCTTTTTTTAA	63	956	T	out	trophs
	PF3D7_0606900	glutaredoxin-like protein	408	444	1250	660	ATGATTTTTTTTTTTTTTTTTCAAAAGATTATGTAA	36	806	A	out	trophs
	PF3D7_0606900	glutaredoxin-like protein	492	516	1250	660	ATGTATATATATTTATTATTATAA	24	734	T	out	trophs
	PF3D7_0606900	glutaredoxin-like protein	654	666	1250	660	ATGTGTAATTAA	12	584	T	out	trophs
	PF3D7_0606900	glutaredoxin-like protein	840	921	1250	660	ATGTATATATTTTTATTTAAAGAAATAATATACCCATTTAATATCTTGTTATATTTTAATATCAATTTATTTGTGAGTTGA	81	329	T	out	trophs
	PF3D7_0606900	glutaredoxin-like protein	1114	1171	1250	660	ATGTATATTTCACGCATATATTTTTTTTTTCTAGGCTTACAATATTTTATATATTAA	57	79	T	out	trophs
	PF3D7_0607000	translation initiation factor IF-2, putative	231	291	1900	2934	ATGTTCAGTATGTTAATTATATATTTATTATATATTGTTAATAATATTATTCTTTTTTAA	60	1609	T	out	trophs
	PF3D7_0607000	translation initiation factor IF-2, putative	240	291	1900	2934	ATGTTAATTATATATTTATTATATATTGTTAATAATATTATTCTTTTTTAA	51	1609	T	out	trophs
	PF3D7_0607000	translation initiation factor IF-2, putative	463	589	1900	2934	ATGTTAACATATATATTTTATATATATATTATATTATTATATAATATGAGAATAATAAGAAAATATAATATTAAATTTTTAAAAAATTATAATATATTTTTTTTTTCTAGTTCAAAACACAAATAA	126	1311	T	out	trophs
	PF3D7_0607000	translation initiation factor IF-2, putative	508	589	1900	2934	ATGAGAATAATAAGAAAATATAATATTAAATTTTTAAAAAATTATAATATATTTTTTTTTTCTAGTTCAAAACACAAATAA	81	1311	A	out	trophs
	PF3D7_0607000	translation initiation factor IF-2, putative	628	706	1900	2934	ATGATATGTTTGTTATTATATTATAATATGAACGTTTTACAAAAAAAAAAAAAGAAAAAAAAAAAAAAAAAGATATGA	78	1194	A	out	trophs
	PF3D7_0607000	translation initiation factor IF-2, putative	633	654	1900	2934	ATGTTTGTTATTATATTATAA	21	1246	T	out	trophs
	PF3D7_0607000	translation initiation factor IF-2, putative	655	706	1900	2934	ATGAACGTTTTACAAAAAAAAAAAAAGAAAAAAAAAAAAAAAAAGATATGA	51	1194	A	out	trophs
	PF3D7_0607000	translation initiation factor IF-2, putative	702	717	1900	2934	ATGAAATATAAATAA	15	1183	A	out	trophs
	PF3D7_0607000	translation initiation factor IF-2, putative	752	800	1900	2934	ATGAGAAAAAAAAGTAAAATAAAGAGAATATTATATATTTTGGATTGA	48	1100	A	out	trophs
	PF3D7_0607000	translation initiation factor IF-2, putative	927	948	1900	2934	ATGGATATGATATGTATTTAA	21	952	G	out	trophs
	PF3D7_0607000	translation initiation factor IF-2, putative	933	948	1900	2934	ATGATATGTATTTAA	15	952	A	out	trophs
	PF3D7_0607000	translation initiation factor IF-2, putative	938	1040	1900	2934	ATGTATTTAAGGAAGAAGATTATTTTATTTTATTTGTATATAATATTTATTATATATTTTGACCTCTTGATTGTTTTTATCGTATTATATAAATATATGTAA	102	860	T	out	trophs
	PF3D7_0607000	translation initiation factor IF-2, putative	1206	1221	1900	2934	ATGAGAAACAAATAA	15	679	A	out	trophs
	PF3D7_0607000	translation initiation factor IF-2, putative	1237	1273	1900	2934	ATGAGCAAACAAATAAATAAGCAAACTAATAAATGA	36	627	A	out	trophs
	PF3D7_0607000	translation initiation factor IF-2, putative	1269	1305	1900	2934	ATGAGCAAACAAATAAATGAGCAAACAAACAAATAA	36	595	A	out	trophs
	PF3D7_0607000	translation initiation factor IF-2, putative	1285	1321	1900	2934	ATGAGCAAACAAACAAATAAGCAAATATTCTTCTAA	36	579	A	out	trophs
	PF3D7_0607000	translation initiation factor IF-2, putative	1339	1363	1900	2934	ATGTACATATCTTATGATAAATGA	24	537	T	out	trophs
	PF3D7_0607000	translation initiation factor IF-2, putative	1352	1367	1900	2934	ATGATAAATGAATAA	15	533	A	out	trophs
	PF3D7_0607000	translation initiation factor IF-2, putative	1359	1389	1900	2934	ATGAATAAAAAACATCATGATGACATATAA	30	511	A	out	trophs
	PF3D7_0607000	translation initiation factor IF-2, putative	1375	1405	1900	2934	ATGATGACATATAATCAAATACAAAGATAA	30	495	A	out	trophs
	PF3D7_0607000	translation initiation factor IF-2, putative	1378	1405	1900	2934	ATGACATATAATCAAATACAAAGATAA	27	495	A	out	trophs
	PF3D7_0607000	translation initiation factor IF-2, putative	1418	1445	1900	2934	ATGTATATGTTTATGATATTTATATGA	27	455	T	out	trophs
	PF3D7_0607000	translation initiation factor IF-2, putative	1424	1445	1900	2934	ATGTTTATGATATTTATATGA	21	455	T	out	trophs
	PF3D7_0607000	translation initiation factor IF-2, putative	1430	1445	1900	2934	ATGATATTTATATGA	15	455	A	out	trophs
	PF3D7_0607000	translation initiation factor IF-2, putative	1441	1471	1900	2934	ATGAATACAATTTTACGTATATATATCTAA	30	429	A	out	trophs
	PF3D7_0607000	translation initiation factor IF-2, putative	1522	1564	1900	2934	ATGCAAATGTTTTTCCTCAACAAAATAGAACCGGTCATATAA	42	336	C	out	trophs
	PF3D7_0607000	translation initiation factor IF-2, putative	1528	1564	1900	2934	ATGTTTTTCCTCAACAAAATAGAACCGGTCATATAA	36	336	T	out	trophs
	PF3D7_0607000	translation initiation factor IF-2, putative	1647	1668	1900	2934	ATGTTTGTACCAGTGATATAA	21	232	T	out	trophs
	PF3D7_0607000	translation initiation factor IF-2, putative	1785	1800	1900	2934	ATGTTTATATATTAA	15	100	T	out	trophs
	PF3D7_0607200	RING zinc finger protein, putative	22	100	435	1290	ATGATATATATATTTTTTATGTTTTATATAATTCAGATGTATATAACATTCTTTTTCCATTCTATCGAATTTTCATAA	78	335	A	out	trophs
	PF3D7_0607200	RING zinc finger protein, putative	40	100	435	1290	ATGTTTTATATAATTCAGATGTATATAACATTCTTTTTCCATTCTATCGAATTTTCATAA	60	335	T	out	trophs
	PF3D7_0607200	RING zinc finger protein, putative	58	100	435	1290	ATGTATATAACATTCTTTTTCCATTCTATCGAATTTTCATAA	42	335	T	out	trophs
	PF3D7_0607200	RING zinc finger protein, putative	128	347	435	1290	ATGATTAAAAGAAATAGATATAAAACTTGTTATAAAACATTTTTTTTTTTTTTTTTTTTTTTTTTTTCAAGTGTAATAATTGAAAGATCGTGTATGTTCAAGGAAAAAAAAAAAAAAAAAAATATATATATATATATATATATATATATATCATCTTTTATATTGTATTTCTTTTGTGTGTGTGCTTCAATTTTTATGTTAAACTTTTTAATTTTGTAG	219	88	A	out	trophs
	PF3D7_0607200	RING zinc finger protein, putative	221	347	435	1290	ATGTTCAAGGAAAAAAAAAAAAAAAAAAATATATATATATATATATATATATATATATCATCTTTTATATTGTATTTCTTTTGTGTGTGTGCTTCAATTTTTATGTTAAACTTTTTAATTTTGTAG	126	88	T	out	trophs
	PF3D7_0607200	RING zinc finger protein, putative	323	347	435	1290	ATGTTAAACTTTTTAATTTTGTAG	24	88	T	out	trophs
	PF3D7_0607400	G-protein associated signal transduction protein, putative	77	98	534	1902	ATGTATATATTTTTTTATTGA	21	436	T	out	trophs
	PF3D7_0607400	G-protein associated signal transduction protein, putative	198	267	534	1902	ATGTATATTTTGTATGAAGATATTTTTTTATTTTTTTATTTTTTATTTTTTATTTTTTTTATTTTTTAA	69	267	T	out	trophs
	PF3D7_0607400	G-protein associated signal transduction protein, putative	211	364	534	1902	ATGAAGATATTTTTTTATTTTTTTATTTTTTATTTTTTATTTTTTTTATTTTTTAATTTTTTTATATTTCATTTTTTTTTTATGTTTATATATTTATGTGTTTATATTTTTATTTCCATATTTTATATGTGGCACATGAAAGTAATATTATAA	153	170	A	out	trophs
	PF3D7_0607400	G-protein associated signal transduction protein, putative	292	364	534	1902	ATGTTTATATATTTATGTGTTTATATTTTTATTTCCATATTTTATATGTGGCACATGAAAGTAATATTATAA	72	170	T	out	trophs
	PF3D7_0607400	G-protein associated signal transduction protein, putative	306	438	534	1902	ATGTGTTTATATTTTTATTTCCATATTTTATATGTGGCACATGAAAGTAATATTATAAAAGAAGAGAGAATCGAAATAGCTGTTTTGTTTCAATTTTTTCTTGTAACAAGATATTATTTGAGAACATCATAA	132	96	T	out	trophs
	PF3D7_0607400	G-protein associated signal transduction protein, putative	337	364	534	1902	ATGTGGCACATGAAAGTAATATTATAA	27	170	T	out	trophs
	PF3D7_0607400	G-protein associated signal transduction protein, putative	346	364	534	1902	ATGAAAGTAATATTATAA	18	170	A	out	trophs
	PF3D7_0607600	spindle assembly abnormal protein 6, putative	30	75	723	2586	ATGAACTTCTATCATATAATAAAGAAAAAACATTTATATGTGTAA	45	648	A	out	trophs
	PF3D7_0607600	spindle assembly abnormal protein 6, putative	67	139	723	2586	ATGTGTAATAATTTAAAAAAAAAAATTTTAAGCCTTAAAAAATATATATATAATATATATAATAATATATAA	72	584	T	out	trophs
	PF3D7_0607600	spindle assembly abnormal protein 6, putative	263	344	723	2586	ATGTATTATATATTACTTTTACACATATATTATATATATATATATAATATATATATATATATATATATATATTTGCTTTAA	81	379	T	out	trophs
	PF3D7_0607600	spindle assembly abnormal protein 6, putative	414	438	723	2586	ATGTATTTTATTATTAAGGTATAA	24	285	T	out	trophs
	PF3D7_0607600	spindle assembly abnormal protein 6, putative	494	512	723	2586	ATGTATATATTTTTTTGA	18	211	T	out	trophs
	PF3D7_0607600	spindle assembly abnormal protein 6, putative	581	593	723	2586	ATGAATTTATAA	12	130	A	out	trophs
	PF3D7_0607600	spindle assembly abnormal protein 6, putative	605	641	723	2586	ATGAATTTACCAGACATTTCCCCTTGTTACATTTAA	36	82	A	out	trophs
	PF3D7_0607700	conserved Plasmodium protein, unknown function	132	228	2516	8259	ATGTATCACCTTAAGAAAATAGTATATAAATATGATTTGAAAAAAAAAAAAAAAAATATATATATATTATATATATATATATATATATATACATAA	96	2288	T	out	trophs
	PF3D7_0607700	conserved Plasmodium protein, unknown function	163	172	2516	8259	ATGATTTGA	9	2344	A	out	trophs
	PF3D7_0607700	conserved Plasmodium protein, unknown function	253	271	2516	8259	ATGCAAGTGTGTGCGTAA	18	2245	C	out	trophs
	PF3D7_0607700	conserved Plasmodium protein, unknown function	347	446	2516	8259	ATGTATGAAAAAAAATATGGAATATACATTTTATTATTTCATTATTATTTTTATTTATTTTTTTTTTTTTTTGTTGTATACCACCATAATTTCTATTAA	99	2070	T	out	trophs
	PF3D7_0607700	conserved Plasmodium protein, unknown function	351	450	2516	8259	ATGAAAAAAAATATGGAATATACATTTTATTATTTCATTATTATTTTTATTTATTTTTTTTTTTTTTTGTTGTATACCACCATAATTTCTATTAATTAA	99	2066	A	out	trophs
	PF3D7_0607700	conserved Plasmodium protein, unknown function	363	450	2516	8259	ATGGAATATACATTTTATTATTTCATTATTATTTTTATTTATTTTTTTTTTTTTTTGTTGTATACCACCATAATTTCTATTAATTAA	87	2066	G	out	trophs
	PF3D7_0607700	conserved Plasmodium protein, unknown function	573	585	2516	8259	ATGTTTTTGTAA	12	1931	T	out	trophs
	PF3D7_0607700	conserved Plasmodium protein, unknown function	717	816	2516	8259	ATGACACATTATAATATACATAATCTTAAGTTTGTAATTTTTTTTTTTTTTTTTTTTGTCATAAATGATGAATATCCGTTTATAAATATATATTTATAA	99	1700	A	out	trophs
	PF3D7_0607700	conserved Plasmodium protein, unknown function	781	802	2516	8259	ATGATGAATATCCGTTTATAA	21	1714	A	out	trophs
	PF3D7_0607700	conserved Plasmodium protein, unknown function	784	802	2516	8259	ATGAATATCCGTTTATAA	18	1714	A	out	trophs
	PF3D7_0607700	conserved Plasmodium protein, unknown function	862	874	2516	8259	ATGTATACATAA	12	1642	T	out	trophs
	PF3D7_0607700	conserved Plasmodium protein, unknown function	997	1045	2516	8259	ATGGGCTTTATTTTTAAAATGAACAGAGCTCGTTATATTAGAAAATAA	48	1471	G	out	trophs
	PF3D7_0607700	conserved Plasmodium protein, unknown function	1015	1045	2516	8259	ATGAACAGAGCTCGTTATATTAGAAAATAA	30	1471	A	out	trophs
	PF3D7_0607700	conserved Plasmodium protein, unknown function	1066	1075	2516	8259	ATGGTTTAA	9	1441	G	out	trophs
	PF3D7_0607700	conserved Plasmodium protein, unknown function	1125	1134	2516	8259	ATGTATTGA	9	1382	T	out	trophs
	PF3D7_0607700	conserved Plasmodium protein, unknown function	1146	1296	2516	8259	ATGATTATATATATATATATATATAGATCTTATGTATATGTGTGTATTATATATATCATAAATTTAATTAATACTAATACACTCTTACATACATATATACATATAATTTATAATTTTTTTTTTTTTTTTTTTTTTTTTTTTTTTTTCTGA	150	1220	A	out	trophs
	PF3D7_0607700	conserved Plasmodium protein, unknown function	1177	1207	2516	8259	ATGTATATGTGTGTATTATATATATCATAA	30	1309	T	out	trophs
	PF3D7_0607700	conserved Plasmodium protein, unknown function	1183	1207	2516	8259	ATGTGTGTATTATATATATCATAA	24	1309	T	out	trophs
	PF3D7_0607700	conserved Plasmodium protein, unknown function	1333	1357	2516	8259	ATGAATAAAAAAAAAAATTTATAA	24	1159	A	out	trophs
	PF3D7_0607700	conserved Plasmodium protein, unknown function	1372	1483	2516	8259	ATGAGTATCATATATAACTTACATATATTAAAATATATATATATATATATATTTATATTTATTTATTTATTTATTTATTTATTTTATATATTATATACCTATATAGAATAA	111	1033	A	out	trophs
	PF3D7_0607700	conserved Plasmodium protein, unknown function	1514	1535	2516	8259	ATGAATAAAAGTTCGTATTAA	21	981	A	out	trophs
	PF3D7_0607700	conserved Plasmodium protein, unknown function	1648	1774	2516	8259	ATGTTCATAAAAAAAATGTCTTTTTTTATCTACATATATATATATATATATATATATATTATATATATTTACCAATTATTATATGAAACAAAAAAAAAATATATGTATATATCTATATATATGTGA	126	742	T	out	trophs
	PF3D7_0607700	conserved Plasmodium protein, unknown function	1663	1774	2516	8259	ATGTCTTTTTTTATCTACATATATATATATATATATATATATATTATATATATTTACCAATTATTATATGAAACAAAAAAAAAATATATGTATATATCTATATATATGTGA	111	742	T	out	trophs
	PF3D7_0607700	conserved Plasmodium protein, unknown function	1730	1820	2516	8259	ATGAAACAAAAAAAAAATATATGTATATATCTATATATATGTGACTATGCAATTACTATCACAATAAACATATTGTTTATATATAATTAA	90	696	A	out	trophs
	PF3D7_0607700	conserved Plasmodium protein, unknown function	1750	1774	2516	8259	ATGTATATATCTATATATATGTGA	24	742	T	out	trophs
	PF3D7_0607700	conserved Plasmodium protein, unknown function	1776	1797	2516	8259	ATGCAATTACTATCACAATAA	21	719	C	out	trophs
	PF3D7_0607700	conserved Plasmodium protein, unknown function	1844	1862	2516	8259	ATGTATATTTTTTATTAA	18	654	T	out	trophs
	PF3D7_0607700	conserved Plasmodium protein, unknown function	1867	1900	2516	8259	ATGAGAGCAGGAATATATATCCTATTAATTTAA	33	616	A	out	trophs
	PF3D7_0607700	conserved Plasmodium protein, unknown function	1967	2051	2516	8259	ATGATATGCAAAAGGCATACATATATAAATATATATATAGATATATATATATATATATATAATATCATTATATGTTACATATAA	84	465	A	out	trophs
	PF3D7_0607700	conserved Plasmodium protein, unknown function	1972	2029	2516	8259	ATGCAAAAGGCATACATATATAAATATATATATAGATATATATATATATATATATAA	57	487	C	out	trophs
	PF3D7_0607700	conserved Plasmodium protein, unknown function	2038	2131	2516	8259	ATGTTACATATAAATATATACATACATCTCTCTTTTTTTTTTTTTGTTGTTCATAGTTCTTGTTTCCAATTTTTTTTTTTTTGTTGTTCATAG	93	385	T	out	trophs
	PF3D7_0607700	conserved Plasmodium protein, unknown function	2285	2294	2516	8259	ATGTGTTAA	9	222	T	out	trophs
	PF3D7_0607700	conserved Plasmodium protein, unknown function	2305	2320	2516	8259	ATGTATATAGAATAG	15	196	T	out	trophs
	PF3D7_0607700	conserved Plasmodium protein, unknown function	2342	2354	2516	8259	ATGAATATATAA	12	162	A	out	trophs
	PF3D7_0607700	conserved Plasmodium protein, unknown function	2432	2489	2516	8259	ATGTATGTCCATTTTTATTTTTATTTTTTTTTTTTGTGTAATTCTATTCTTATATAA	57	27	T	out	trophs
	PF3D7_0607900	conserved Plasmodium protein, unknown function	105	126	269	2592	ATGTATATTCCTTTAAAGTGA	21	143	T	out	trophs
	PF3D7_0607900	conserved Plasmodium protein, unknown function	142	244	269	2592	ATGTTACATATATATATATATATATATATATTTATTTATTTATTTATTTATTATTATTTTATTTTTTTTGTTACACAATTTTTTAATTTTGGTGAAAGCTAG	102	25	T	out	trophs
	PF3D7_0608100	conserved Plasmodium protein, unknown function	93	120	288	3969	ATGTATTTATTTTTTATTTTGTTATAA	27	168	T	out	trophs
	PF3D7_0608100	conserved Plasmodium protein, unknown function	134	155	288	3969	ATGTATATAACATATACATAA	21	133	T	out	trophs
	PF3D7_0608100	conserved Plasmodium protein, unknown function	255	270	288	3969	ATGAAAAAAATATGA	15	18	A	out	trophs
	PF3D7_0608300	heptatricopeptide repeat-containing protein, putative	49	58	238	4296	ATGGTGTAA	9	180	G	out	trophs
	PF3D7_0608300	heptatricopeptide repeat-containing protein, putative	163	175	238	4296	ATGAACAGTTAA	12	63	A	out	trophs
	PF3D7_0608300	heptatricopeptide repeat-containing protein, putative	222	234	238	4296	ATGAAAAGATGA	12	4	A	out	trophs
	PF3D7_0608500	proteasome subunit alpha type-2, putative	232	307	630	708	ATGAACTTCATATATTATATATATAATATATATATATATATATATATATATATATATATAATATTTTATATATGA	75	323	A	out	trophs
	PF3D7_0608500	proteasome subunit alpha type-2, putative	303	375	630	708	ATGATATATATAATAATATATATGTATAAAATATTAAATATGGTATCTTTTTTATGCCAATTTGTTTCATAA	72	255	A	out	trophs
	PF3D7_0608500	proteasome subunit alpha type-2, putative	324	375	630	708	ATGTATAAAATATTAAATATGGTATCTTTTTTATGCCAATTTGTTTCATAA	51	255	T	out	trophs
	PF3D7_0608500	proteasome subunit alpha type-2, putative	342	375	630	708	ATGGTATCTTTTTTATGCCAATTTGTTTCATAA	33	255	G	out	trophs
	PF3D7_0608500	proteasome subunit alpha type-2, putative	356	404	630	708	ATGCCAATTTGTTTCATAAAAAAAAAAATAAAAAAAAATAAAAAATAA	48	226	C	out	trophs
	PF3D7_0608500	proteasome subunit alpha type-2, putative	466	523	630	708	ATGTTTTATTTATTATATTTTTTTTCCTTAGATAAACATTTCTTTAAAAAAAAATAA	57	107	T	out	trophs
	PF3D7_0608700	T-complex protein 1 subunit zeta	14	89	1337	1632	ATGAATGTAATTTTTCCACTACACATTATATTTTTCTCTTCTTTCAATTTTGTATATAATTATTTTTATACATAA	75	1248	A	out	trophs
	PF3D7_0608700	T-complex protein 1 subunit zeta	126	162	1337	1632	ATGTATTCTTTTTTTCTTTATATTCTCTCTATATAA	36	1175	T	out	trophs
	PF3D7_0608700	T-complex protein 1 subunit zeta	306	315	1337	1632	ATGTTTTAA	9	1022	T	out	trophs
	PF3D7_0608700	T-complex protein 1 subunit zeta	334	361	1337	1632	ATGTTTACAAATTATCAGAAGTTCTAA	27	976	T	out	trophs
	PF3D7_0608700	T-complex protein 1 subunit zeta	377	413	1337	1632	ATGTACAAATTTAAATTCGTTAATTTTTTAATTTAA	36	924	T	out	trophs
	PF3D7_0608700	T-complex protein 1 subunit zeta	434	461	1337	1632	ATGTACTTATTATATTATTTATGGTAA	27	876	T	out	trophs
	PF3D7_0608700	T-complex protein 1 subunit zeta	454	466	1337	1632	ATGGTAATATAA	12	871	G	out	trophs
	PF3D7_0608700	T-complex protein 1 subunit zeta	601	637	1337	1632	ATGAATACCCCCACAAATGGTTCGAAATATGTATAA	36	700	A	out	trophs
	PF3D7_0608700	T-complex protein 1 subunit zeta	617	647	1337	1632	ATGGTTCGAAATATGTATAAATATATATAA	30	690	G	out	trophs
	PF3D7_0608700	T-complex protein 1 subunit zeta	629	647	1337	1632	ATGTATAAATATATATAA	18	690	T	out	trophs
	PF3D7_0608700	T-complex protein 1 subunit zeta	683	725	1337	1632	ATGTATATATGTCATATATTATATATTTATATATATTTATAA	42	612	T	out	trophs
	PF3D7_0608700	T-complex protein 1 subunit zeta	691	829	1337	1632	ATGTCATATATTATATATTTATATATATTTATAAATATATATTTTATTATACATATGTATAAAAAAAAAAGTATCTATCTATATATATATATATATATATATATATATAAATATACATATGTTATATTTATTATATAA	138	508	T	out	trophs
	PF3D7_0608700	T-complex protein 1 subunit zeta	745	829	1337	1632	ATGTATAAAAAAAAAAGTATCTATCTATATATATATATATATATATATATATATAAATATACATATGTTATATTTATTATATAA	84	508	T	out	trophs
	PF3D7_0608700	T-complex protein 1 subunit zeta	809	833	1337	1632	ATGTTATATTTATTATATAAATGA	24	504	T	out	trophs
	PF3D7_0608700	T-complex protein 1 subunit zeta	829	850	1337	1632	ATGATATTTATATTTTTTTAA	21	487	A	out	trophs
	PF3D7_0608700	T-complex protein 1 subunit zeta	851	869	1337	1632	ATGTACATATATATATAA	18	468	T	out	trophs
	PF3D7_0608700	T-complex protein 1 subunit zeta	915	945	1337	1632	ATGTATTTTATAAAGTTTATGTATTTATAA	30	392	T	out	trophs
	PF3D7_0608700	T-complex protein 1 subunit zeta	933	945	1337	1632	ATGTATTTATAA	12	392	T	out	trophs
	PF3D7_0608700	T-complex protein 1 subunit zeta	1031	1040	1337	1632	ATGTTTTAA	9	297	T	out	trophs
	PF3D7_0608700	T-complex protein 1 subunit zeta	1093	1105	1337	1632	ATGTATTTTTAA	12	232	T	out	trophs
	PF3D7_0608800	ornithine aminotransferase	239	248	1111	1245	ATGAAATAA	9	863	A	out	trophs
	PF3D7_0608800	ornithine aminotransferase	305	323	1111	1245	ATGAAGAACTATAGATAA	18	788	A	out	trophs
	PF3D7_0608800	ornithine aminotransferase	363	390	1111	1245	ATGTATATTTATTTATTACATTTTTGA	27	721	T	out	trophs
	PF3D7_0608800	ornithine aminotransferase	435	444	1111	1245	ATGTTTTGA	9	667	T	out	trophs
	PF3D7_0608800	ornithine aminotransferase	579	612	1111	1245	ATGTATATATGTAGTTTTATTATTATATGGTGA	33	499	T	out	trophs
	PF3D7_0608800	ornithine aminotransferase	605	623	1111	1245	ATGGTGACTATATTATAA	18	488	G	out	trophs
	PF3D7_0608800	ornithine aminotransferase	661	673	1111	1245	ATGGAATTCTAA	12	438	G	out	trophs
	PF3D7_0608800	ornithine aminotransferase	675	702	1111	1245	ATGTATTTCCCACACATATATATATGA	27	409	T	out	trophs
	PF3D7_0608800	ornithine aminotransferase	698	815	1111	1245	ATGAAAATATATATATATATATATATATATATATATATATATATTTATTTATTTATTTATTTATTATGGTGTTGCTCTTTTTTTTTTTTTTTTTTACCTGACTTGTTCATAAACTAG	117	296	A	out	trophs
	PF3D7_0608800	ornithine aminotransferase	763	799	1111	1245	ATGGTGTTGCTCTTTTTTTTTTTTTTTTTTACCTGA	36	312	G	out	trophs
	PF3D7_0608800	ornithine aminotransferase	865	901	1111	1245	ATGTATATAAAATTGTATACATATATATTTTTTTAA	36	210	T	out	trophs
	PF3D7_0608800	ornithine aminotransferase	948	1008	1111	1245	ATGTACAAAAAAAAATATATAAGATTACATACCAATGAAAAAACAATAGTTTTTATGTAA	60	103	T	out	trophs
	PF3D7_0608800	ornithine aminotransferase	982	997	1111	1245	ATGAAAAAACAATAG	15	114	A	out	trophs
	PF3D7_0609100	zinc transporter ZIP1, putative	23	35	1447	1077	ATGTTCCTTTAA	12	1412	T	out	trophs
	PF3D7_0609100	zinc transporter ZIP1, putative	58	73	1447	1077	ATGATATATTCATAA	15	1374	A	out	trophs
	PF3D7_0609100	zinc transporter ZIP1, putative	112	124	1447	1077	ATGAATACGTAA	12	1323	A	out	trophs
	PF3D7_0609100	zinc transporter ZIP1, putative	195	258	1447	1077	ATGTTTTGTTGTTTCTTTTTCTTTTTATTTTTTGTAAATAATTTCTCTTCTATGAATTCATAG	63	1189	T	out	trophs
	PF3D7_0609100	zinc transporter ZIP1, putative	246	258	1447	1077	ATGAATTCATAG	12	1189	A	out	trophs
	PF3D7_0609100	zinc transporter ZIP1, putative	263	299	1447	1077	ATGAGTTATTTTTTCATTCTTCGTTTTTATCCTTAA	36	1148	A	out	trophs
	PF3D7_0609100	zinc transporter ZIP1, putative	354	393	1447	1077	ATGGTAATTTTAGAAAATTACATACATATATACATATAG	39	1054	G	out	trophs
	PF3D7_0609100	zinc transporter ZIP1, putative	427	451	1447	1077	ATGGTAACATATTTATATTTTTGA	24	996	G	out	trophs
	PF3D7_0609100	zinc transporter ZIP1, putative	484	505	1447	1077	ATGCTTCTGTCAAATATATAA	21	942	C	out	trophs
	PF3D7_0609100	zinc transporter ZIP1, putative	554	596	1447	1077	ATGTATATATATTACCTAAGATTGTTTTATATAAGAATATAA	42	851	T	out	trophs
	PF3D7_0609100	zinc transporter ZIP1, putative	795	846	1447	1077	ATGACAATATATATATATATATATATTATGTTTGTGTTTTATTTTGTATAA	51	601	A	out	trophs
	PF3D7_0609100	zinc transporter ZIP1, putative	822	846	1447	1077	ATGTTTGTGTTTTATTTTGTATAA	24	601	T	out	trophs
	PF3D7_0609100	zinc transporter ZIP1, putative	869	887	1447	1077	ATGCGAAATAATTTGTAA	18	560	C	out	trophs
	PF3D7_0609100	zinc transporter ZIP1, putative	1110	1194	1447	1077	ATGTTCCTGTATATGTTTTTTTATATTTATTATAATAAAGAATACAACAGAAGAATAATAAAAAATAAATATATAAATATATAA	84	253	T	out	trophs
	PF3D7_0609100	zinc transporter ZIP1, putative	1122	1194	1447	1077	ATGTTTTTTTATATTTATTATAATAAAGAATACAACAGAAGAATAATAAAAAATAAATATATAAATATATAA	72	253	T	out	trophs
	PF3D7_0609100	zinc transporter ZIP1, putative	1218	1230	1447	1077	ATGTATGTATAG	12	217	T	out	trophs
	PF3D7_0609100	zinc transporter ZIP1, putative	1222	1273	1447	1077	ATGTATAGATGTGCTTGTGTACCAAAAAAAAATATATTTTTAGAAATGTAA	51	174	T	out	trophs
	PF3D7_0609100	zinc transporter ZIP1, putative	1230	1287	1447	1077	ATGTGCTTGTGTACCAAAAAAAAATATATTTTTAGAAATGTAAACGTATTTGTATAG	57	160	T	out	trophs
	PF3D7_0609100	zinc transporter ZIP1, putative	1310	1373	1447	1077	ATGTATGAGCTCTTTTTTTTTTTTTTTTTTTTTTTTTTTTTTTATTTACTTACCTTTTTATAA	63	74	T	out	trophs
	PF3D7_0609100	zinc transporter ZIP1, putative	1314	1383	1447	1077	ATGAGCTCTTTTTTTTTTTTTTTTTTTTTTTTTTTTTTTATTTACTTACCTTTTTATAAAAATAAATAA	69	64	A	out	trophs
	PF3D7_0609100	zinc transporter ZIP1, putative	1429	1438	1447	1077	ATGTTTTAA	9	9	T	out	trophs
	PF3D7_0609300	conserved Plasmodium protein, unknown function	26	71	648	2964	ATGTATATATATATATATATATATATATATATATTATGTATATAA	45	577	T	out	trophs
	PF3D7_0609300	conserved Plasmodium protein, unknown function	61	109	648	2964	ATGTATATAATTTTAATTTTTTTGGTTGTTCATTCTTTTAAACTTTGA	48	539	T	out	trophs
	PF3D7_0609300	conserved Plasmodium protein, unknown function	176	239	648	2964	ATGCCTTTTTTTTTTTTTTTTTTTTTTTTTTTTTTTCTTACGTCTAACCTTAATTTTTTGTAA	63	409	C	out	trophs
	PF3D7_0609300	conserved Plasmodium protein, unknown function	244	256	648	2964	ATGAATATGTAA	12	392	A	out	trophs
	PF3D7_0609300	conserved Plasmodium protein, unknown function	286	298	648	2964	ATGAAAAGGTAG	12	350	A	out	trophs
	PF3D7_0609600	conserved Plasmodium protein, unknown function	4	370	1168	3774	ATGTACATATATAATTATAAAAAAAAAAATAAGGATAACCTATACTTTCTTTCTTTCCATAAATACATTATTGACGAACAATTAATGTTAAACTACTCAAAATCCATATTGCAAGATTATATTATTTTGCACACACAAATTTATAAAACATCATGGTATTTGTTAGGAATATGTAGAAATAATATTCTAAAAAATAGTATGGTCAATAGAAAATTACATATATATTATGTGGATCAACTCATAAAAACTGTTCCATATACCATATCAAAAGAAGAAACTAATAGTGTCTACGATAATTCATCTATATCTTCCTTTCAAGATATGTGTAACATTTTTACTCATATGCAATTATTAGGATACAAATAG	366	798	T	out	trophs
	PF3D7_0609600	conserved Plasmodium protein, unknown function	88	370	1168	3774	ATGTTAAACTACTCAAAATCCATATTGCAAGATTATATTATTTTGCACACACAAATTTATAAAACATCATGGTATTTGTTAGGAATATGTAGAAATAATATTCTAAAAAATAGTATGGTCAATAGAAAATTACATATATATTATGTGGATCAACTCATAAAAACTGTTCCATATACCATATCAAAAGAAGAAACTAATAGTGTCTACGATAATTCATCTATATCTTCCTTTCAAGATATGTGTAACATTTTTACTCATATGCAATTATTAGGATACAAATAG	282	798	T	out	trophs
	PF3D7_0609600	conserved Plasmodium protein, unknown function	156	180	1168	3774	ATGGTATTTGTTAGGAATATGTAG	24	988	G	out	trophs
	PF3D7_0609600	conserved Plasmodium protein, unknown function	202	370	1168	3774	ATGGTCAATAGAAAATTACATATATATTATGTGGATCAACTCATAAAAACTGTTCCATATACCATATCAAAAGAAGAAACTAATAGTGTCTACGATAATTCATCTATATCTTCCTTTCAAGATATGTGTAACATTTTTACTCATATGCAATTATTAGGATACAAATAG	168	798	G	out	trophs
	PF3D7_0609600	conserved Plasmodium protein, unknown function	230	248	1168	3774	ATGTGGATCAACTCATAA	18	920	T	out	trophs
	PF3D7_0609600	conserved Plasmodium protein, unknown function	325	370	1168	3774	ATGTGTAACATTTTTACTCATATGCAATTATTAGGATACAAATAG	45	798	T	out	trophs
	PF3D7_0609600	conserved Plasmodium protein, unknown function	346	370	1168	3774	ATGCAATTATTAGGATACAAATAG	24	798	C	out	trophs
	PF3D7_0609600	conserved Plasmodium protein, unknown function	483	618	1168	3774	ATGTTTTACATATTGTTTAAATTATTCACATTAAGGAATAAAACATATTTGAAAGATTTATACAAATTATATAATATATCTCTTTATGTATATGAAAGATTAAAAAAAAAAAAAAAAAAAAAAAAAAAATTCTGA	135	550	T	out	trophs
	PF3D7_0609600	conserved Plasmodium protein, unknown function	568	586	1168	3774	ATGTATATGAAAGATTAA	18	582	T	out	trophs
	PF3D7_0609600	conserved Plasmodium protein, unknown function	574	586	1168	3774	ATGAAAGATTAA	12	582	A	out	trophs
	PF3D7_0609600	conserved Plasmodium protein, unknown function	620	704	1168	3774	ATGTTCAAATGTACAGCTATTTATATAGGGAAAAAAAAAAAAAAAAAAAAAAAAAAACCTGAACATGTGCATATATACAACTAA	84	464	T	out	trophs
	PF3D7_0609600	conserved Plasmodium protein, unknown function	628	682	1168	3774	ATGTACAGCTATTTATATAGGGAAAAAAAAAAAAAAAAAAAAAAAAAAACCTGA	54	486	T	out	trophs
	PF3D7_0609600	conserved Plasmodium protein, unknown function	684	714	1168	3774	ATGTGCATATATACAACTAATTATATATAA	30	454	T	out	trophs
	PF3D7_0609600	conserved Plasmodium protein, unknown function	810	882	1168	3774	ATGTATACACATTTTTTTTTTCATCTTCTTCTTAAGGGATGTCTTATACAAGTTTTTTTCAATTTGACATAA	72	286	T	out	trophs
	PF3D7_0609600	conserved Plasmodium protein, unknown function	848	932	1168	3774	ATGTCTTATACAAGTTTTTTTCAATTTGACATAATATATATATATATATATATTTTCCTCATGTTACATTATAATAACTTATAA	84	236	T	out	trophs
	PF3D7_0609600	conserved Plasmodium protein, unknown function	908	932	1168	3774	ATGTTACATTATAATAACTTATAA	24	236	T	out	trophs
	PF3D7_0609600	conserved Plasmodium protein, unknown function	941	956	1168	3774	ATGTATATGTATTAA	15	212	T	out	trophs
	PF3D7_0609600	conserved Plasmodium protein, unknown function	947	956	1168	3774	ATGTATTAA	9	212	T	out	trophs
	PF3D7_0609600	conserved Plasmodium protein, unknown function	1116	1125	1168	3774	ATGTTGTAA	9	43	T	out	trophs
	PF3D7_0609900	conserved Plasmodium protein, unknown function	144	171	2340	6054	ATGAACAGAGAAATTATTCCCATATGA	27	2169	A	out	trophs
	PF3D7_0609900	conserved Plasmodium protein, unknown function	167	176	2340	6054	ATGAACTAA	9	2164	A	out	trophs
	PF3D7_0609900	conserved Plasmodium protein, unknown function	202	211	2340	6054	ATGCAATAA	9	2129	C	out	trophs
	PF3D7_0609900	conserved Plasmodium protein, unknown function	280	490	2340	6054	ATGTGTATATTTTTATATTTCATATTGTTTTTATTTTTGTATTACTATAATATATTATGTATATATAATATATATATTAAAAACTCCAGTGAAAAAATATTTGGCAAAAAAATATATATTTATGTTCACTTCATACAAAATTTTTCTTGTGTCTTTTTTAAATTCATTTTATTGAGAAACAGAAATTTTGATTTCATTTTAAGTGCATAA	210	1850	T	out	trophs
	PF3D7_0609900	conserved Plasmodium protein, unknown function	336	348	2340	6054	ATGTATATATAA	12	1992	T	out	trophs
	PF3D7_0609900	conserved Plasmodium protein, unknown function	401	455	2340	6054	ATGTTCACTTCATACAAAATTTTTCTTGTGTCTTTTTTAAATTCATTTTATTGA	54	1885	T	out	trophs
	PF3D7_0609900	conserved Plasmodium protein, unknown function	546	768	2340	6054	ATGTTTGTATTATGTAAAATATGTACTTTTAAAAATTTTATATTCATGTATTTTCATAGCATTGTATTTATTTTATACTTTAAAAAAAAAAAAAGAAAAAAAAAAGAAAAAAAAAAGAAACATATAAAATTTATAAGTATTACATTAGAAAAATATTTATACATTGTTATATACATAATTATATATATATATATATATATATATTTATTTATATGTATTTAA	222	1572	T	out	trophs
	PF3D7_0609900	conserved Plasmodium protein, unknown function	566	578	2340	6054	ATGTACTTTTAA	12	1762	T	out	trophs
	PF3D7_0609900	conserved Plasmodium protein, unknown function	591	768	2340	6054	ATGTATTTTCATAGCATTGTATTTATTTTATACTTTAAAAAAAAAAAAAGAAAAAAAAAAGAAAAAAAAAAGAAACATATAAAATTTATAAGTATTACATTAGAAAAATATTTATACATTGTTATATACATAATTATATATATATATATATATATATATTTATTTATATGTATTTAA	177	1572	T	out	trophs
	PF3D7_0609900	conserved Plasmodium protein, unknown function	758	833	2340	6054	ATGTATTTAAAAAAAAAAAAAAAAAAAAAGTCTATATATTATTATATATATATATATATATATATATACAGCTAA	75	1507	T	out	trophs
	PF3D7_0609900	conserved Plasmodium protein, unknown function	855	915	2340	6054	ATGAACATAAATTTTCTTCTATTTTATATGTGCACACATATACACACACAAATACAATGA	60	1425	A	out	trophs
	PF3D7_0609900	conserved Plasmodium protein, unknown function	882	915	2340	6054	ATGTGCACACATATACACACACAAATACAATGA	33	1425	T	out	trophs
	PF3D7_0609900	conserved Plasmodium protein, unknown function	911	980	2340	6054	ATGATAAAAAGTAAAAATACGAACAAAAAAAATAAAAATATATATAATATATATATATATATATTTTGA	69	1360	A	out	trophs
	PF3D7_0609900	conserved Plasmodium protein, unknown function	1012	1027	2340	6054	ATGAAAAGGTGTTGA	15	1313	A	out	trophs
	PF3D7_0609900	conserved Plasmodium protein, unknown function	1110	1170	2340	6054	ATGTATGAAGGAAATAGTATAATAAAAAAATATGTCGTATGGAATATATATATGCATTAA	60	1170	T	out	trophs
	PF3D7_0609900	conserved Plasmodium protein, unknown function	1114	1132	2340	6054	ATGAAGGAAATAGTATAA	18	1208	A	out	trophs
	PF3D7_0609900	conserved Plasmodium protein, unknown function	1141	1267	2340	6054	ATGTCGTATGGAATATATATATGCATTAATATATATTTTTTATATAAATATTCTTTTGAATATTATATTGAAAAAAATATAATATTATATGTATATTTTTATATATTCCATATAATACTTTACTAA	126	1073	T	out	trophs
	PF3D7_0609900	conserved Plasmodium protein, unknown function	1148	1223	2340	6054	ATGGAATATATATATGCATTAATATATATTTTTTATATAAATATTCTTTTGAATATTATATTGAAAAAAATATAA	75	1117	G	out	trophs
	PF3D7_0609900	conserved Plasmodium protein, unknown function	1161	1170	2340	6054	ATGCATTAA	9	1170	C	out	trophs
	PF3D7_0609900	conserved Plasmodium protein, unknown function	1229	1256	2340	6054	ATGTATATTTTTATATATTCCATATAA	27	1084	T	out	trophs
	PF3D7_0609900	conserved Plasmodium protein, unknown function	1272	1602	2340	6054	ATGAATTTGATACAATCACAAATATGTATATATATATATATATATATTTATTTATTTATAATTTTTTTTTTTTTTTCACATTTTGATTATGTTGGATATAAACATTATTTTGTTGTTTCCTTTTTGTTCTACTATAACAACACGTTTTTTTTTATTTTTTTATTTTTTACTAAGAAAGAAAATATATATATATATATATATATATATATATATATATTTATTTATTTATTATCTTTTTATATATTGGTTATATGGTTCTTTTTGACCCTTTGGTATGTTTCCCATTTTTTAGTTGTAGTCATTTTTATATTTTTGAAAAAAAAAAAATAA	330	738	A	out	trophs
	PF3D7_0609900	conserved Plasmodium protein, unknown function	1295	1358	2340	6054	ATGTATATATATATATATATATATTTATTTATTTATAATTTTTTTTTTTTTTTCACATTTTGA	63	982	T	out	trophs
	PF3D7_0609900	conserved Plasmodium protein, unknown function	1360	1537	2340	6054	ATGTTGGATATAAACATTATTTTGTTGTTTCCTTTTTGTTCTACTATAACAACACGTTTTTTTTTATTTTTTTATTTTTTACTAAGAAAGAAAATATATATATATATATATATATATATATATATATATTTATTTATTTATTATCTTTTTATATATTGGTTATATGGTTCTTTTTGA	177	803	T	out	trophs
	PF3D7_0609900	conserved Plasmodium protein, unknown function	1523	1607	2340	6054	ATGGTTCTTTTTGACCCTTTGGTATGTTTCCCATTTTTTAGTTGTAGTCATTTTTATATTTTTGAAAAAAAAAAAATAAACTAA	84	733	G	out	trophs
	PF3D7_0609900	conserved Plasmodium protein, unknown function	1546	1564	2340	6054	ATGTTTCCCATTTTTTAG	18	776	T	out	trophs
	PF3D7_0609900	conserved Plasmodium protein, unknown function	1634	1643	2340	6054	ATGCTTTAA	9	697	C	out	trophs
	PF3D7_0609900	conserved Plasmodium protein, unknown function	1646	1817	2340	6054	ATGTTATTTTCTTTTTTTTTTTTTTCCATTTTACCATATGGTATATTATATAAAACTAAGCAATTTTATTTTGCATCCACAAAAAAAAATATATATTTATGTTCTACCTATATTTTATATATATTAGCATACAACATAAAAAATATGTTGCCAAGGGGCAAAATAGAATGA	171	523	T	out	trophs
	PF3D7_0609900	conserved Plasmodium protein, unknown function	1683	1773	2340	6054	ATGGTATATTATATAAAACTAAGCAATTTTATTTTGCATCCACAAAAAAAAATATATATTTATGTTCTACCTATATTTTATATATATTAG	90	567	G	out	trophs
	PF3D7_0609900	conserved Plasmodium protein, unknown function	1744	1855	2340	6054	ATGTTCTACCTATATTTTATATATATTAGCATACAACATAAAAAATATGTTGCCAAGGGGCAAAATAGAATGAACAAATTTATAACTCTTTTTTTTTTTCCCGAAATATAA	111	485	T	out	trophs
	PF3D7_0609900	conserved Plasmodium protein, unknown function	1790	1817	2340	6054	ATGTTGCCAAGGGGCAAAATAGAATGA	27	523	T	out	trophs
	PF3D7_0609900	conserved Plasmodium protein, unknown function	1813	1855	2340	6054	ATGAACAAATTTATAACTCTTTTTTTTTTTCCCGAAATATAA	42	485	A	out	trophs
	PF3D7_0609900	conserved Plasmodium protein, unknown function	1930	1969	2340	6054	ATGGGTATTATAAATATATATATATATATATATATATAA	39	371	G	out	trophs
	PF3D7_0609900	conserved Plasmodium protein, unknown function	1975	2002	2340	6054	ATGTATATTATTAAATATACCATATAA	27	338	T	out	trophs
	PF3D7_0609900	conserved Plasmodium protein, unknown function	2086	2323	2340	6054	ATGTCAAATATTAAAATATATATATATATATATATATATATATATATATATATAAGTTCTTTTCAGAGTATAGAAAAAAAACAAAGGAATGCTCTAAAAAAAAGAAGAAATTTCAAAGTGTTTATTAAATTAGATAATATGAAATATCGTCAAGGTTATACAATTCAAAATATTTTTATATATTTATATATTTATTTATATTTATATTTACATTTATATATGTATGTATTAATATAA	237	17	T	out	trophs
	PF3D7_0609900	conserved Plasmodium protein, unknown function	2174	2183	2340	6054	ATGCTCTAA	9	157	C	out	trophs
	PF3D7_0609900	conserved Plasmodium protein, unknown function	2224	2323	2340	6054	ATGAAATATCGTCAAGGTTATACAATTCAAAATATTTTTATATATTTATATATTTATTTATATTTATATTTACATTTATATATGTATGTATTAATATAA	99	17	A	out	trophs
	PF3D7_0609900	conserved Plasmodium protein, unknown function	2305	2323	2340	6054	ATGTATGTATTAATATAA	18	17	T	out	trophs
	PF3D7_0609900	conserved Plasmodium protein, unknown function	2309	2318	2340	6054	ATGTATTAA	9	22	T	out	trophs
	PF3D7_0610100	pre-mRNA-splicing factor SLU7, putative	26	47	491	1335	ATGATAATAATAGTAGTATAA	21	444	A	out	trophs
	PF3D7_0610100	pre-mRNA-splicing factor SLU7, putative	75	129	491	1335	ATGATTTACTTAAAATTATGTATATTTTTTTTATGTTATAGTAAATATGCATAA	54	362	A	out	trophs
	PF3D7_0610100	pre-mRNA-splicing factor SLU7, putative	92	116	491	1335	ATGTATATTTTTTTTATGTTATAG	24	375	T	out	trophs
	PF3D7_0610100	pre-mRNA-splicing factor SLU7, putative	107	116	491	1335	ATGTTATAG	9	375	T	out	trophs
	PF3D7_0610100	pre-mRNA-splicing factor SLU7, putative	121	181	491	1335	ATGCATAAATTATTAATATTTCTAAATATATATATTTATTTATTTTTCATTAAATGTTAA	60	310	C	out	trophs
	PF3D7_0610100	pre-mRNA-splicing factor SLU7, putative	174	195	491	1335	ATGTTAAAATATAATAAATGA	21	296	T	out	trophs
	PF3D7_0610100	pre-mRNA-splicing factor SLU7, putative	191	290	491	1335	ATGATATATATTAACGAAAAAATATATAAAACCATAGTATTTTTCATTTATTCTATTTTTTTTTTTTTTTTTTTTTTTTTTTTTTTTTTTGATAATTGA	99	201	A	out	trophs
	PF3D7_0610100	pre-mRNA-splicing factor SLU7, putative	337	367	491	1335	ATGATGTTACTCTTTTTTTTTTTAATTTAA	30	124	A	out	trophs
	PF3D7_0610100	pre-mRNA-splicing factor SLU7, putative	340	367	491	1335	ATGTTACTCTTTTTTTTTTTAATTTAA	27	124	T	out	trophs
	PF3D7_0610100	pre-mRNA-splicing factor SLU7, putative	448	457	491	1335	ATGAGCTAA	9	34	A	out	trophs
	PF3D7_0610200	RNA-binding protein 25, putative	329	374	531	2883	ATGTTTGTATGTCCATATTTTTATGGCCAAATTTGGAATATATAA	45	157	T	out	trophs
	PF3D7_0610200	RNA-binding protein 25, putative	337	385	531	2883	ATGTCCATATTTTTATGGCCAAATTTGGAATATATAATAACATTATAA	48	146	T	out	trophs
	PF3D7_0610200	RNA-binding protein 25, putative	351	435	531	2883	ATGGCCAAATTTGGAATATATAATAACATTATAAAATCTCTTTCTCCAAAAAAAAAAAAAAAAAAAAAAAATATACAATATTAA	84	96	G	out	trophs
	PF3D7_0610600	calcium-dependent protein kinase 2	102	117	1066	1542	ATGTATAATTTATGA	15	949	T	out	trophs
	PF3D7_0610600	calcium-dependent protein kinase 2	113	131	1066	1542	ATGAATATAATTTCTTAG	18	935	A	out	trophs
	PF3D7_0610600	calcium-dependent protein kinase 2	161	254	1066	1542	ATGTTATACATATATTATATATTCATAATATTAAATAATATATATATTATTACATTTAATTATGTTATTAGTATTATTTTCCATTGTTCATAA	93	812	T	out	trophs
	PF3D7_0610600	calcium-dependent protein kinase 2	222	261	1066	1542	ATGTTATTAGTATTATTTTCCATTGTTCATAAAAAATAA	39	805	T	out	trophs
	PF3D7_0610600	calcium-dependent protein kinase 2	343	409	1066	1542	ATGTTTTTGAATATAATTCATATATATATATATATATATATATATATATATATAATTTTACTATGA	66	657	T	out	trophs
	PF3D7_0610600	calcium-dependent protein kinase 2	405	420	1066	1542	ATGACTTTCTCCTAG	15	646	A	out	trophs
	PF3D7_0610600	calcium-dependent protein kinase 2	567	582	1066	1542	ATGTATATTTTTTAA	15	484	T	out	trophs
	PF3D7_0610600	calcium-dependent protein kinase 2	609	624	1066	1542	ATGATGAAGGAATAA	15	442	A	out	trophs
	PF3D7_0610600	calcium-dependent protein kinase 2	612	624	1066	1542	ATGAAGGAATAA	12	442	A	out	trophs
	PF3D7_0610600	calcium-dependent protein kinase 2	717	741	1066	1542	ATGTATGTAAATCCTTACATGTAA	24	325	T	out	trophs
	PF3D7_0610600	calcium-dependent protein kinase 2	794	803	1066	1542	ATGAAATAG	9	263	A	out	trophs
	PF3D7_0610600	calcium-dependent protein kinase 2	919	955	1066	1542	ATGTGTAAATATATTGTTCTACTAAAGGACATATAA	36	111	T	out	trophs
	PF3D7_0610600	calcium-dependent protein kinase 2	1039	1051	1066	1542	ATGTATATATAA	12	15	T	out	trophs
	PF3D7_0610900	transcription elongation factor SPT5, putative	13	28	687	3843	ATGAAATCTTTATAA	15	659	A	out	trophs
	PF3D7_0610900	transcription elongation factor SPT5, putative	80	110	687	3843	ATGATAAATTGTAATTATTCAGATCTATAA	30	577	A	out	trophs
	PF3D7_0610900	transcription elongation factor SPT5, putative	145	196	687	3843	ATGTATATAAAAAAAAAAAAAAAATATATGTATTATATATATAATATATAA	51	491	T	out	trophs
	PF3D7_0610900	transcription elongation factor SPT5, putative	172	196	687	3843	ATGTATTATATATATAATATATAA	24	491	T	out	trophs
	PF3D7_0610900	transcription elongation factor SPT5, putative	284	305	687	3843	ATGATTAATCCAAAAATATAA	21	382	A	out	trophs
	PF3D7_0610900	transcription elongation factor SPT5, putative	308	335	687	3843	ATGATATACAAATATAGAAATATATAA	27	352	A	out	trophs
	PF3D7_0610900	transcription elongation factor SPT5, putative	445	487	687	3843	ATGGTAAAGTTCGAAACAAATATTTTATTTTATTTTTTTTAA	42	200	G	out	trophs
	PF3D7_0610900	transcription elongation factor SPT5, putative	520	547	687	3843	ATGAGAAATAAAATTTATAAAATATAA	27	140	A	out	trophs
	PF3D7_0611200	AP2 domain transcription factor, putative	18	27	406	837	ATGTATTAA	9	379	T	out	trophs
	PF3D7_0611200	AP2 domain transcription factor, putative	45	186	406	837	ATGTGTATATATGTAACTATTCGATACAATTTTTTGTGTGTTATATTTTTTTTTTTTTTTTCCAATACATTTACCAATATACATATTATATATATATATAATATATATATTATTCATTTATACATATTTATAAAAAAATAA	141	220	T	out	trophs
	PF3D7_0611200	AP2 domain transcription factor, putative	283	301	406	837	ATGAATTATATATATTAA	18	105	A	out	trophs
	PF3D7_0611200	AP2 domain transcription factor, putative	351	363	406	837	ATGATGATATAA	12	43	A	out	trophs
	PF3D7_0611200	AP2 domain transcription factor, putative	354	363	406	837	ATGATATAA	9	43	A	out	trophs
	PF3D7_0611400	SWIB/MDM2 domain-containing protein	341	401	436	2493	ATGATAATTATATATTATATATATATATATGGATATATAATATTATATCCTAATAAATAG	60	35	A	out	trophs
	PF3D7_0611400	SWIB/MDM2 domain-containing protein	369	381	436	2493	ATGGATATATAA	12	55	G	out	trophs
	PF3D7_0611600	basal complex transmembrane protein 1	16	31	440	1953	ATGAGGCAAATATAA	15	409	A	out	trophs
	PF3D7_0611700	60S ribosomal protein L39	27	42	329	156	ATGATTATTTTATAA	15	287	A	out	trophs
	PF3D7_0611700	60S ribosomal protein L39	62	128	329	156	ATGAATAAAAATATTTATATATATATTATATATATAATATATTTATATAATAAATACTTTATATAA	66	201	A	out	trophs
	PF3D7_0611800	conserved Plasmodium protein, unknown function	39	48	2656	9747	ATGATTTGA	9	2608	A	out	trophs
	PF3D7_0611800	conserved Plasmodium protein, unknown function	136	175	2656	9747	ATGATAAATATGATACAAACTCATGTTTTATTTTTATAA	39	2481	A	out	trophs
	PF3D7_0611800	conserved Plasmodium protein, unknown function	145	175	2656	9747	ATGATACAAACTCATGTTTTATTTTTATAA	30	2481	A	out	trophs
	PF3D7_0611800	conserved Plasmodium protein, unknown function	158	179	2656	9747	ATGTTTTATTTTTATAAGTAA	21	2477	T	out	trophs
	PF3D7_0611800	conserved Plasmodium protein, unknown function	252	279	2656	9747	ATGTTGTATATACATTTGTATATATGA	27	2377	T	out	trophs
	PF3D7_0611800	conserved Plasmodium protein, unknown function	275	314	2656	9747	ATGATATGTTATCTTTATATAATATATGTGTATATATGA	39	2342	A	out	trophs
	PF3D7_0611800	conserved Plasmodium protein, unknown function	280	325	2656	9747	ATGTTATCTTTATATAATATATGTGTATATATGAACTTCATATAA	45	2331	T	out	trophs
	PF3D7_0611800	conserved Plasmodium protein, unknown function	300	339	2656	9747	ATGTGTATATATGAACTTCATATAATGCTAAAAATATAA	39	2317	T	out	trophs
	PF3D7_0611800	conserved Plasmodium protein, unknown function	310	325	2656	9747	ATGAACTTCATATAA	15	2331	A	out	trophs
	PF3D7_0611800	conserved Plasmodium protein, unknown function	324	339	2656	9747	ATGCTAAAAATATAA	15	2317	C	out	trophs
	PF3D7_0611800	conserved Plasmodium protein, unknown function	375	432	2656	9747	ATGAATAATATTATTATACATATATATGTATACTCTTCATTTGTGTATGATTCATAA	57	2224	A	out	trophs
	PF3D7_0611800	conserved Plasmodium protein, unknown function	400	532	2656	9747	ATGTATACTCTTCATTTGTGTATGATTCATAATTTTTTTAAAATTGCAATTTCATTATATGACTTTTTTATGAGCATACACATATATTCTTTTAATTTTATTCATACTTTTTTTTTTTTTTTTAATGAATAA	132	2124	T	out	trophs
	PF3D7_0611800	conserved Plasmodium protein, unknown function	421	532	2656	9747	ATGATTCATAATTTTTTTAAAATTGCAATTTCATTATATGACTTTTTTATGAGCATACACATATATTCTTTTAATTTTATTCATACTTTTTTTTTTTTTTTTAATGAATAA	111	2124	A	out	trophs
	PF3D7_0611800	conserved Plasmodium protein, unknown function	458	473	2656	9747	ATGACTTTTTTATGA	15	2183	A	out	trophs
	PF3D7_0611800	conserved Plasmodium protein, unknown function	469	532	2656	9747	ATGAGCATACACATATATTCTTTTAATTTTATTCATACTTTTTTTTTTTTTTTTAATGAATAA	63	2124	A	out	trophs
	PF3D7_0611800	conserved Plasmodium protein, unknown function	524	587	2656	9747	ATGAATAATATTCATACATATGTATATCTATATATATATATATATATATATATATTTGTATGA	63	2069	A	out	trophs
	PF3D7_0611800	conserved Plasmodium protein, unknown function	543	669	2656	9747	ATGTATATCTATATATATATATATATATATATATATTTGTATGAATACATTTATATGTGTATATTTATATGTATATATATATATACATATATGTATGTATATTTTTATATGTATATATATTTATAA	126	1987	T	out	trophs
	PF3D7_0611800	conserved Plasmodium protein, unknown function	583	679	2656	9747	ATGAATACATTTATATGTGTATATTTATATGTATATATATATATACATATATGTATGTATATTTTTATATGTATATATATTTATAACTTTGTATAG	96	1977	A	out	trophs
	PF3D7_0611800	conserved Plasmodium protein, unknown function	597	669	2656	9747	ATGTGTATATTTATATGTATATATATATATACATATATGTATGTATATTTTTATATGTATATATATTTATAA	72	1987	T	out	trophs
	PF3D7_0611800	conserved Plasmodium protein, unknown function	611	881	2656	9747	ATGTATATATATATATACATATATGTATGTATATTTTTATATGTATATATATTTATAACTTTGTATAGATATATATTTGACTTTATTTATTCTATGTGCATGTTATTTTTTTTTTTCGTTAAAAAAAAAAAAAAAAAAAAAAAAATTCTGTTTATATATTTATTCAGTTTTTATATTTTTATATTTCGTTCATTTTTTTTTTTTATTTTTTATTTTTTTTTTTTTTTTTGCATATATATATTCATATATTCGTATTTCACAACATATTAA	270	1775	T	out	trophs
	PF3D7_0611800	conserved Plasmodium protein, unknown function	633	669	2656	9747	ATGTATGTATATTTTTATATGTATATATATTTATAA	36	1987	T	out	trophs
	PF3D7_0611800	conserved Plasmodium protein, unknown function	637	679	2656	9747	ATGTATATTTTTATATGTATATATATTTATAACTTTGTATAG	42	1977	T	out	trophs
	PF3D7_0611800	conserved Plasmodium protein, unknown function	651	669	2656	9747	ATGTATATATATTTATAA	18	1987	T	out	trophs
	PF3D7_0611800	conserved Plasmodium protein, unknown function	704	881	2656	9747	ATGTGCATGTTATTTTTTTTTTTCGTTAAAAAAAAAAAAAAAAAAAAAAAAATTCTGTTTATATATTTATTCAGTTTTTATATTTTTATATTTCGTTCATTTTTTTTTTTTATTTTTTATTTTTTTTTTTTTTTTTGCATATATATATTCATATATTCGTATTTCACAACATATTAA	177	1775	T	out	trophs
	PF3D7_0611800	conserved Plasmodium protein, unknown function	710	881	2656	9747	ATGTTATTTTTTTTTTTCGTTAAAAAAAAAAAAAAAAAAAAAAAAATTCTGTTTATATATTTATTCAGTTTTTATATTTTTATATTTCGTTCATTTTTTTTTTTTATTTTTTATTTTTTTTTTTTTTTTTGCATATATATATTCATATATTCGTATTTCACAACATATTAA	171	1775	T	out	trophs
	PF3D7_0611800	conserved Plasmodium protein, unknown function	1045	1081	2656	9747	ATGAACCTCTGTGGATTTCCAACAAGGGGCTTATAA	36	1575	A	out	trophs
	PF3D7_0611800	conserved Plasmodium protein, unknown function	1153	1216	2656	9747	ATGCATATATATATATATATATATATATATATATATATATTACACTCGTTTATATATATATAG	63	1440	C	out	trophs
	PF3D7_0611800	conserved Plasmodium protein, unknown function	1247	1385	2656	9747	ATGAACCTTAGAAAAAACATAAAATATTTAAATACTTTCTTTGGATGCCTTTTTTTTTTAATAAAGTATTTTATAATAATATTGAATATATTTGAAGATTCTTTTTTCATTTCCATGTTTATATATACACATATATAA	138	1271	A	out	trophs
	PF3D7_0611800	conserved Plasmodium protein, unknown function	1291	1342	2656	9747	ATGCCTTTTTTTTTTAATAAAGTATTTTATAATAATATTGAATATATTTGA	51	1314	C	out	trophs
	PF3D7_0611800	conserved Plasmodium protein, unknown function	1361	1385	2656	9747	ATGTTTATATATACACATATATAA	24	1271	T	out	trophs
	PF3D7_0611800	conserved Plasmodium protein, unknown function	1425	1449	2656	9747	ATGTATGTATGTATGTATGTTTGA	24	1207	T	out	trophs
	PF3D7_0611800	conserved Plasmodium protein, unknown function	1429	1516	2656	9747	ATGTATGTATGTATGTTTGAATTTTTTTTTTTTATATTTTTTGTAAACGTTAACAACATATATGCTTATATATATATATATATATAG	87	1140	T	out	trophs
	PF3D7_0611800	conserved Plasmodium protein, unknown function	1433	1475	2656	9747	ATGTATGTATGTTTGAATTTTTTTTTTTTATATTTTTTGTAA	42	1181	T	out	trophs
	PF3D7_0611800	conserved Plasmodium protein, unknown function	1437	1449	2656	9747	ATGTATGTTTGA	12	1207	T	out	trophs
	PF3D7_0611800	conserved Plasmodium protein, unknown function	1441	1516	2656	9747	ATGTTTGAATTTTTTTTTTTTATATTTTTTGTAAACGTTAACAACATATATGCTTATATATATATATATATATAG	75	1140	T	out	trophs
	PF3D7_0611800	conserved Plasmodium protein, unknown function	1490	1535	2656	9747	ATGCTTATATATATATATATATATAGTGCACACTTAAGAATATAA	45	1121	C	out	trophs
	PF3D7_0611800	conserved Plasmodium protein, unknown function	1622	1874	2656	9747	ATGATAGAGATAGAGATAGAGATAGAGAAAAAGAAAGAAAGAAAAAAAAAAAAAAAAAAAAGAAACACCTTTATACTAATAAAAGAATTAATTTTATATTATTTTATATGCATAAAAACGTACAAAAATGTATTCATGTTCATAATAATATTACATAATATATTTAACCTGTACATCCACATAACCTTAATTTTTTTTTTTTTTTTTTTTTTTTTAATGTATCAATTTATATTTTATTGCTGTTTCATATAA	252	782	A	out	trophs
	PF3D7_0611800	conserved Plasmodium protein, unknown function	1729	1780	2656	9747	ATGCATAAAAACGTACAAAAATGTATTCATGTTCATAATAATATTACATAA	51	876	C	out	trophs
	PF3D7_0611800	conserved Plasmodium protein, unknown function	1749	1767	2656	9747	ATGTATTCATGTTCATAA	18	889	T	out	trophs
	PF3D7_0611800	conserved Plasmodium protein, unknown function	1757	1874	2656	9747	ATGTTCATAATAATATTACATAATATATTTAACCTGTACATCCACATAACCTTAATTTTTTTTTTTTTTTTTTTTTTTTTAATGTATCAATTTATATTTTATTGCTGTTTCATATAA	117	782	T	out	trophs
	PF3D7_0611800	conserved Plasmodium protein, unknown function	1838	1874	2656	9747	ATGTATCAATTTATATTTTATTGCTGTTTCATATAA	36	782	T	out	trophs
	PF3D7_0611800	conserved Plasmodium protein, unknown function	1881	1890	2656	9747	ATGTTTTAA	9	766	T	out	trophs
	PF3D7_0611800	conserved Plasmodium protein, unknown function	1919	2309	2656	9747	ATGAATATTCATGAATATTTTTACATCTTCGTATATATTTTTATGTATTTTGAAATATGCATCCTCATATGTTTTTTATTATATCTCTTTATATATTTATATACATATTCATACATTGATTTGTATTTCAACATATCACAGTACCTTTTTATGTATCGATGTATCTTTTTATATGTTGATATATCTTTTTATATTTATGATATATCTCTTTATATTTATGATATATCGCTTTTTATATCATTATATGTGATTTTATATTTTCCTATATGTTTATATACCATTCTATATATGCATATGTTTTTTTATGTTTATTTTTTTCATATATTTTACATAAATTGTTTCTTTTCTATTATTTTTTTTTACTTTATGTTTAAAAAAAAATTTAAATAA	390	347	A	out	trophs
	PF3D7_0611800	conserved Plasmodium protein, unknown function	1929	2169	2656	9747	ATGAATATTTTTACATCTTCGTATATATTTTTATGTATTTTGAAATATGCATCCTCATATGTTTTTTATTATATCTCTTTATATATTTATATACATATTCATACATTGATTTGTATTTCAACATATCACAGTACCTTTTTATGTATCGATGTATCTTTTTATATGTTGATATATCTTTTTATATTTATGATATATCTCTTTATATTTATGATATATCGCTTTTTATATCATTATATGTGA	240	487	A	out	trophs
	PF3D7_0611800	conserved Plasmodium protein, unknown function	1961	2309	2656	9747	ATGTATTTTGAAATATGCATCCTCATATGTTTTTTATTATATCTCTTTATATATTTATATACATATTCATACATTGATTTGTATTTCAACATATCACAGTACCTTTTTATGTATCGATGTATCTTTTTATATGTTGATATATCTTTTTATATTTATGATATATCTCTTTATATTTATGATATATCGCTTTTTATATCATTATATGTGATTTTATATTTTCCTATATGTTTATATACCATTCTATATATGCATATGTTTTTTTATGTTTATTTTTTTCATATATTTTACATAAATTGTTTCTTTTCTATTATTTTTTTTTACTTTATGTTTAAAAAAAAATTTAAATAA	348	347	T	out	trophs
	PF3D7_0611800	conserved Plasmodium protein, unknown function	1975	2038	2656	9747	ATGCATCCTCATATGTTTTTTATTATATCTCTTTATATATTTATATACATATTCATACATTGA	63	618	C	out	trophs
	PF3D7_0611800	conserved Plasmodium protein, unknown function	1987	2038	2656	9747	ATGTTTTTTATTATATCTCTTTATATATTTATATACATATTCATACATTGA	51	618	T	out	trophs
	PF3D7_0611800	conserved Plasmodium protein, unknown function	2069	2309	2656	9747	ATGTATCGATGTATCTTTTTATATGTTGATATATCTTTTTATATTTATGATATATCTCTTTATATTTATGATATATCGCTTTTTATATCATTATATGTGATTTTATATTTTCCTATATGTTTATATACCATTCTATATATGCATATGTTTTTTTATGTTTATTTTTTTCATATATTTTACATAAATTGTTTCTTTTCTATTATTTTTTTTTACTTTATGTTTAAAAAAAAATTTAAATAA	240	347	T	out	trophs
	PF3D7_0611800	conserved Plasmodium protein, unknown function	2077	2098	2656	9747	ATGTATCTTTTTATATGTTGA	21	558	T	out	trophs
	PF3D7_0611800	conserved Plasmodium protein, unknown function	2091	2169	2656	9747	ATGTTGATATATCTTTTTATATTTATGATATATCTCTTTATATTTATGATATATCGCTTTTTATATCATTATATGTGA	78	487	T	out	trophs
	PF3D7_0611800	conserved Plasmodium protein, unknown function	2115	2169	2656	9747	ATGATATATCTCTTTATATTTATGATATATCGCTTTTTATATCATTATATGTGA	54	487	A	out	trophs
	PF3D7_0611800	conserved Plasmodium protein, unknown function	2136	2169	2656	9747	ATGATATATCGCTTTTTATATCATTATATGTGA	33	487	A	out	trophs
	PF3D7_0611800	conserved Plasmodium protein, unknown function	2185	2293	2656	9747	ATGTTTATATACCATTCTATATATGCATATGTTTTTTTATGTTTATTTTTTTCATATATTTTACATAAATTGTTTCTTTTCTATTATTTTTTTTTACTTTATGTTTAA	108	363	T	out	trophs
	PF3D7_0611800	conserved Plasmodium protein, unknown function	2207	2309	2656	9747	ATGCATATGTTTTTTTATGTTTATTTTTTTCATATATTTTACATAAATTGTTTCTTTTCTATTATTTTTTTTTACTTTATGTTTAAAAAAAAATTTAAATAA	102	347	C	out	trophs
	PF3D7_0611800	conserved Plasmodium protein, unknown function	2213	2309	2656	9747	ATGTTTTTTTATGTTTATTTTTTTCATATATTTTACATAAATTGTTTCTTTTCTATTATTTTTTTTTACTTTATGTTTAAAAAAAAATTTAAATAA	96	347	T	out	trophs
	PF3D7_0611800	conserved Plasmodium protein, unknown function	2223	2253	2656	9747	ATGTTTATTTTTTTCATATATTTTACATAA	30	403	T	out	trophs
	PF3D7_0611800	conserved Plasmodium protein, unknown function	2285	2309	2656	9747	ATGTTTAAAAAAAAATTTAAATAA	24	347	T	out	trophs
	PF3D7_0611800	conserved Plasmodium protein, unknown function	2334	2379	2656	9747	ATGTATGTATGTACATATATATATATATATATATATATATATTAA	45	277	T	out	trophs
	PF3D7_0611800	conserved Plasmodium protein, unknown function	2338	2404	2656	9747	ATGTATGTACATATATATATATATATATATATATATATTAATGTGTGTAGAAATATTTTTATATAA	66	252	T	out	trophs
	PF3D7_0611800	conserved Plasmodium protein, unknown function	2342	2438	2656	9747	ATGTACATATATATATATATATATATATATATATTAATGTGTGTAGAAATATTTTTATATAATTTTACTATACACATATTGAATAAGTTATCATAA	96	218	T	out	trophs
	PF3D7_0611800	conserved Plasmodium protein, unknown function	2378	2438	2656	9747	ATGTGTGTAGAAATATTTTTATATAATTTTACTATACACATATTGAATAAGTTATCATAA	60	218	T	out	trophs
	PF3D7_0611800	conserved Plasmodium protein, unknown function	2463	2487	2656	9747	ATGTTTTTATGTACACACTTTTAA	24	169	T	out	trophs
	PF3D7_0611800	conserved Plasmodium protein, unknown function	2471	2492	2656	9747	ATGTACACACTTTTAACCTAA	21	164	T	out	trophs
	PF3D7_0611800	conserved Plasmodium protein, unknown function	2561	2573	2656	9747	ATGTGTGGTTAA	12	83	T	out	trophs
	PF3D7_0612100	eukaryotic translation initiation factor 3 subunit L, putative	191	242	776	1971	ATGTATATGTATATATTTATATATATAAATATATTTTTATTATATATTTAA	51	534	T	out	trophs
	PF3D7_0612100	eukaryotic translation initiation factor 3 subunit L, putative	197	242	776	1971	ATGTATATATTTATATATATAAATATATTTTTATTATATATTTAA	45	534	T	out	trophs
	PF3D7_0612100	eukaryotic translation initiation factor 3 subunit L, putative	265	301	776	1971	ATGTATTTATATAAATATAATATTATTCTATATTAA	36	475	T	out	trophs
	PF3D7_0612100	eukaryotic translation initiation factor 3 subunit L, putative	389	398	776	1971	ATGATATAA	9	378	A	out	trophs
	PF3D7_0612100	eukaryotic translation initiation factor 3 subunit L, putative	416	455	776	1971	ATGTTTATAAATAAAAAATTTTTAAGAAATAAATATTAA	39	321	T	out	trophs
	PF3D7_0612100	eukaryotic translation initiation factor 3 subunit L, putative	461	470	776	1971	ATGAATTAA	9	306	A	out	trophs
	PF3D7_0612100	eukaryotic translation initiation factor 3 subunit L, putative	498	537	776	1971	ATGACAAGAGAAAAAAATTTGTGGCTTAATTGTAAATAA	39	239	A	out	trophs
	PF3D7_0612200	leucine-rich repeat protein	260	293	608	5595	ATGTGTGAATATATATATATATATATATATTAA	33	315	T	out	trophs
	PF3D7_0612200	leucine-rich repeat protein	333	426	608	5595	ATGTATGTAACGTTTCATTTAACCACATTAAAAAAAAACACACATATATTATATATATATATATATATGTGCACTGGACATATTTTTATTTAA	93	182	T	out	trophs
	PF3D7_0612200	leucine-rich repeat protein	399	426	608	5595	ATGTGCACTGGACATATTTTTATTTAA	27	182	T	out	trophs
	PF3D7_0612200	leucine-rich repeat protein	439	601	608	5595	ATGTATCAAAAGTATGGCATTATATATACACATATATATGTATTTATATATATATATATATATATATACATTTGTATGTTTAATTTTTTTTTTTTTTTTTTTTTTTTTTTATTGTATTTATATTACCAATTTGTGAACTTTTTATTATACATTATTATTTAA	162	7	T	out	trophs
	PF3D7_0612200	leucine-rich repeat protein	452	575	608	5595	ATGGCATTATATATACACATATATATGTATTTATATATATATATATATATATATACATTTGTATGTTTAATTTTTTTTTTTTTTTTTTTTTTTTTTTATTGTATTTATATTACCAATTTGTGA	123	33	G	out	trophs
	PF3D7_0612200	leucine-rich repeat protein	476	575	608	5595	ATGTATTTATATATATATATATATATATATACATTTGTATGTTTAATTTTTTTTTTTTTTTTTTTTTTTTTTTATTGTATTTATATTACCAATTTGTGA	99	33	T	out	trophs
	PF3D7_0612200	leucine-rich repeat protein	514	601	608	5595	ATGTTTAATTTTTTTTTTTTTTTTTTTTTTTTTTTATTGTATTTATATTACCAATTTGTGAACTTTTTATTATACATTATTATTTAA	87	7	T	out	trophs
	PF3D7_0612900	nucleolar GTP-binding protein 1, putative	24	33	941	2061	ATGATATAA	9	908	A	out	trophs
	PF3D7_0612900	nucleolar GTP-binding protein 1, putative	165	210	941	2061	ATGAAATACATACATAAATATATACTATTACTTCAAATGTTATAA	45	731	A	out	trophs
	PF3D7_0612900	nucleolar GTP-binding protein 1, putative	201	210	941	2061	ATGTTATAA	9	731	T	out	trophs
	PF3D7_0612900	nucleolar GTP-binding protein 1, putative	261	276	941	2061	ATGGAATATCCTTAA	15	665	G	out	trophs
	PF3D7_0612900	nucleolar GTP-binding protein 1, putative	423	444	941	2061	ATGTTACATATATATATTTAG	21	497	T	out	trophs
	PF3D7_0612900	nucleolar GTP-binding protein 1, putative	653	689	941	2061	ATGACGTTATTTATTATATATATGAAATTAATTTAA	36	252	A	out	trophs
	PF3D7_0612900	nucleolar GTP-binding protein 1, putative	674	689	941	2061	ATGAAATTAATTTAA	15	252	A	out	trophs
	PF3D7_0612900	nucleolar GTP-binding protein 1, putative	754	778	941	2061	ATGTTTTATTTATTTATTGATTAG	24	163	T	out	trophs
	PF3D7_0612900	nucleolar GTP-binding protein 1, putative	806	839	941	2061	ATGTATTTGTATATATTATGCCCATTTTGTTGA	33	102	T	out	trophs
	PF3D7_0612900	nucleolar GTP-binding protein 1, putative	823	865	941	2061	ATGCCCATTTTGTTGATAAGCATCTATATGCTCATCATTTGA	42	76	C	out	trophs
	PF3D7_0612900	nucleolar GTP-binding protein 1, putative	850	865	941	2061	ATGCTCATCATTTGA	15	76	C	out	trophs
	PF3D7_0613400	50S ribosomal protein L18, apicoplast, putative	8	41	359	642	ATGTGCCTTATTATAATTTTACTAAACATATAA	33	318	T	out	trophs
	PF3D7_0613400	50S ribosomal protein L18, apicoplast, putative	95	104	359	642	ATGTTATAA	9	255	T	out	trophs
	PF3D7_0613400	50S ribosomal protein L18, apicoplast, putative	197	245	359	642	ATGTATGTGTTTTTTTTTTTTTTTTTTTTTTTTTTTTTTATAATTTAA	48	114	T	out	trophs
	PF3D7_0613400	50S ribosomal protein L18, apicoplast, putative	201	240	359	642	ATGTGTTTTTTTTTTTTTTTTTTTTTTTTTTTTTTATAA	39	119	T	out	trophs
	PF3D7_0613500	AP-3 complex subunit beta, putative	40	64	645	4092	ATGACATTCCCTTTTGTAATATGA	24	581	A	out	trophs
	PF3D7_0613500	AP-3 complex subunit beta, putative	60	84	645	4092	ATGATCAAAAAATTGGAGAATTAA	24	561	A	out	trophs
	PF3D7_0613500	AP-3 complex subunit beta, putative	124	178	645	4092	ATGTTTGTACATACATCAATGTTTATATTTGTAAATATTTTATTAAAGGCTTAA	54	467	T	out	trophs
	PF3D7_0613500	AP-3 complex subunit beta, putative	142	178	645	4092	ATGTTTATATTTGTAAATATTTTATTAAAGGCTTAA	36	467	T	out	trophs
	PF3D7_0613500	AP-3 complex subunit beta, putative	204	225	645	4092	ATGAACAAAATGAAAAATTAA	21	420	A	out	trophs
	PF3D7_0613500	AP-3 complex subunit beta, putative	213	225	645	4092	ATGAAAAATTAA	12	420	A	out	trophs
	PF3D7_0613500	AP-3 complex subunit beta, putative	226	346	645	4092	ATGTATAATATATATATATATATATATATATATATATATATTACATTATTTATATTTTTACAAAAATTTCCCTTTTCCTTTTTTTTTTTTTTTTTTAATTTTTCATCGAATTATATATAA	120	299	T	out	trophs
	PF3D7_0613500	AP-3 complex subunit beta, putative	521	566	645	4092	ATGTTTATGTCATTTATTTATTTTTATTTTTTTTTTGTAACATGA	45	79	T	out	trophs
	PF3D7_0613500	AP-3 complex subunit beta, putative	527	566	645	4092	ATGTCATTTATTTATTTTTATTTTTTTTTTGTAACATGA	39	79	T	out	trophs
	PF3D7_0613500	AP-3 complex subunit beta, putative	562	571	645	4092	ATGAAATAA	9	74	A	out	trophs
	PF3D7_0613700	syntaxin-binding protein, putative	34	76	526	2112	ATGACAGTGAATTATTTCTCCATCATATTAAAGCACAAATAA	42	450	A	out	trophs
	PF3D7_0613700	syntaxin-binding protein, putative	93	171	526	2112	ATGTATATTATATATATTATTTATAGTTTTTTAATTTTTTTAATTTTTTTAATTTTTTTTAATTTTTTTACAAAATAA	78	355	T	out	trophs
	PF3D7_0613700	syntaxin-binding protein, putative	203	215	526	2112	ATGTATATATAA	12	311	T	out	trophs
	PF3D7_0613700	syntaxin-binding protein, putative	274	340	526	2112	ATGATATATATGATATATATATATATATATATTTTATATGTATATTTTTTTTTTTTTTTAAAATAA	66	186	A	out	trophs
	PF3D7_0613700	syntaxin-binding protein, putative	283	340	526	2112	ATGATATATATATATATATATATTTTATATGTATATTTTTTTTTTTTTTTAAAATAA	57	186	A	out	trophs
	PF3D7_0613700	syntaxin-binding protein, putative	311	335	526	2112	ATGTATATTTTTTTTTTTTTTTAA	24	191	T	out	trophs
	PF3D7_0613700	syntaxin-binding protein, putative	370	385	526	2112	ATGTTCGATGAATAA	15	141	T	out	trophs
	PF3D7_0613700	syntaxin-binding protein, putative	377	401	526	2112	ATGAATAAATATAAATATAAATAA	24	125	A	out	trophs
	PF3D7_0613700	syntaxin-binding protein, putative	510	522	526	2112	ATGCTTATTTAA	12	4	C	out	trophs
	PF3D7_0613800	AP2 domain transcription factor, putative	10	178	2104	12330	ATGTATAATATATATATTTTATATATTTTTTTAAATTATATCGTTTCTCTTTTTTTTTTTTTTTTTTTTTTTGATCTAATAAAATATTGGAGATCAAGTAAAAATAATATAATATATATATATATATATATATATAATTATGTATTAGAAGAAAAGAAAAATTCTTAA	168	1926	T	out	trophs
	PF3D7_0613800	AP2 domain transcription factor, putative	149	158	2104	12330	ATGTATTAG	9	1946	T	out	trophs
	PF3D7_0613800	AP2 domain transcription factor, putative	225	327	2104	12330	ATGCTTTTCACTAAAATACACCCTAGGATAATATTTAATTTTTTTTTTTTTTTTTTTTTTAATATATCTTGTGTATTTTTATATATAAAAAAAAGAAAGTAA	102	1777	C	out	trophs
	PF3D7_0613800	AP2 domain transcription factor, putative	422	461	2104	12330	ATGCATATCGTTATTTCCAAGTATATAATTATGTATTAA	39	1643	C	out	trophs
	PF3D7_0613800	AP2 domain transcription factor, putative	452	461	2104	12330	ATGTATTAA	9	1643	T	out	trophs
	PF3D7_0613800	AP2 domain transcription factor, putative	540	552	2104	12330	ATGTATATCTAA	12	1552	T	out	trophs
	PF3D7_0613800	AP2 domain transcription factor, putative	564	621	2104	12330	ATGTGTATATATTATATGTGTGATAATCCAAAACAAGAAATTTGCTTAATAACATGA	57	1483	T	out	trophs
	PF3D7_0613800	AP2 domain transcription factor, putative	579	621	2104	12330	ATGTGTGATAATCCAAAACAAGAAATTTGCTTAATAACATGA	42	1483	T	out	trophs
	PF3D7_0613800	AP2 domain transcription factor, putative	617	632	2104	12330	ATGAATAACAAATAA	15	1472	A	out	trophs
	PF3D7_0613800	AP2 domain transcription factor, putative	773	923	2104	12330	ATGTTATGTTTTTTTTTTTTTTTTTTTTTTTTCTTTTATATGCACATGCGCATGCATAAGATAATGTATATATATTTCTTTTTCTTTATCTTTTTTTTTCTTTATTTTTTTTTATTATCATTTTTATGTAAACAAAGAAATATATTGTAA	150	1181	T	out	trophs
	PF3D7_0613800	AP2 domain transcription factor, putative	778	832	2104	12330	ATGTTTTTTTTTTTTTTTTTTTTTTTTCTTTTATATGCACATGCGCATGCATAA	54	1272	T	out	trophs
	PF3D7_0613800	AP2 domain transcription factor, putative	812	923	2104	12330	ATGCACATGCGCATGCATAAGATAATGTATATATATTTCTTTTTCTTTATCTTTTTTTTTCTTTATTTTTTTTTATTATCATTTTTATGTAAACAAAGAAATATATTGTAA	111	1181	C	out	trophs
	PF3D7_0613800	AP2 domain transcription factor, putative	818	923	2104	12330	ATGCGCATGCATAAGATAATGTATATATATTTCTTTTTCTTTATCTTTTTTTTTCTTTATTTTTTTTTATTATCATTTTTATGTAAACAAAGAAATATATTGTAA	105	1181	C	out	trophs
	PF3D7_0613800	AP2 domain transcription factor, putative	824	923	2104	12330	ATGCATAAGATAATGTATATATATTTCTTTTTCTTTATCTTTTTTTTTCTTTATTTTTTTTTATTATCATTTTTATGTAAACAAAGAAATATATTGTAA	99	1181	C	out	trophs
	PF3D7_0613800	AP2 domain transcription factor, putative	836	923	2104	12330	ATGTATATATATTTCTTTTTCTTTATCTTTTTTTTTCTTTATTTTTTTTTATTATCATTTTTATGTAAACAAAGAAATATATTGTAA	87	1181	T	out	trophs
	PF3D7_0613800	AP2 domain transcription factor, putative	1199	1256	2104	12330	ATGTGTATATATATATATATATATATATATGTGTATATATGTATATATTTTTATTAA	57	848	T	out	trophs
	PF3D7_0613800	AP2 domain transcription factor, putative	1227	1305	2104	12330	ATGTGTATATATGTATATATTTTTATTAATACTATCCTCTTTAGTATAAAACATATATTGAATATACATATATGTTAA	78	799	T	out	trophs
	PF3D7_0613800	AP2 domain transcription factor, putative	1237	1276	2104	12330	ATGTATATATTTTTATTAATACTATCCTCTTTAGTATAA	39	828	T	out	trophs
	PF3D7_0613800	AP2 domain transcription factor, putative	1298	1349	2104	12330	ATGTTAATTTATTTAAGATATAAAAAAAGAGCATTTTTATATATAAAATAA	51	755	T	out	trophs
	PF3D7_0613800	AP2 domain transcription factor, putative	1465	1630	2104	12330	ATGTTGTATTTTTATATTCTTTATAAATATATGTATTTTATATATATATATATATATATATATATATTTATATATTTTTTTTTTTTTTTTTTTTTTTTTTTTGTCTTTAATACTATTGTGTTAAGAAAAATATGTTTAAGAGACTTTTTGTTTTTTTATTTGTAA	165	474	T	out	trophs
	PF3D7_0613800	AP2 domain transcription factor, putative	1495	1630	2104	12330	ATGTATTTTATATATATATATATATATATATATATATTTATATATTTTTTTTTTTTTTTTTTTTTTTTTTTTGTCTTTAATACTATTGTGTTAAGAAAAATATGTTTAAGAGACTTTTTGTTTTTTTATTTGTAA	135	474	T	out	trophs
	PF3D7_0613800	AP2 domain transcription factor, putative	1596	1635	2104	12330	ATGTTTAAGAGACTTTTTGTTTTTTTATTTGTAAAATGA	39	469	T	out	trophs
	PF3D7_0613800	AP2 domain transcription factor, putative	1631	1646	2104	12330	ATGATAAGCATATAA	15	458	A	out	trophs
	PF3D7_0613800	AP2 domain transcription factor, putative	1650	1692	2104	12330	ATGAATGTATATGTGTATATATGTATATACTACATATTTTAG	42	412	A	out	trophs
	PF3D7_0613800	AP2 domain transcription factor, putative	1654	1720	2104	12330	ATGTATATGTGTATATATGTATATACTACATATTTTAGAACATATGACACCTGGACCTTTTTGTAA	66	384	T	out	trophs
	PF3D7_0613800	AP2 domain transcription factor, putative	1660	1720	2104	12330	ATGTGTATATATGTATATACTACATATTTTAGAACATATGACACCTGGACCTTTTTGTAA	60	384	T	out	trophs
	PF3D7_0613800	AP2 domain transcription factor, putative	1670	1757	2104	12330	ATGTATATACTACATATTTTAGAACATATGACACCTGGACCTTTTTGTAATTTTTTGATTTTCTTAATTTGCTTTTTAAAAATATAA	87	347	T	out	trophs
	PF3D7_0613800	AP2 domain transcription factor, putative	1697	1757	2104	12330	ATGACACCTGGACCTTTTTGTAATTTTTTGATTTTCTTAATTTGCTTTTTAAAAATATAA	60	347	A	out	trophs
	PF3D7_0613800	AP2 domain transcription factor, putative	1772	1787	2104	12330	ATGTGTGTCATATAA	15	317	T	out	trophs
	PF3D7_0613800	AP2 domain transcription factor, putative	1800	1848	2104	12330	ATGTATATATGTTTACTATATATTATATACCATATCATGTATTCATAA	48	256	T	out	trophs
	PF3D7_0613800	AP2 domain transcription factor, putative	1808	1982	2104	12330	ATGTTTACTATATATTATATACCATATCATGTATTCATAATTTCTTTATATATATTTTTATTTTTTATTTGTTTTTTTTTTTTTTTTTTGTTTTTTTTTTTGTTATATGCTTTTTTTTGTTTTTTCCACTCTCTTCTTACATGCCATATATTAAAAAAAAAAACACTCCCCTAG	174	122	T	out	trophs
	PF3D7_0613800	AP2 domain transcription factor, putative	1836	1848	2104	12330	ATGTATTCATAA	12	256	T	out	trophs
	PF3D7_0613800	AP2 domain transcription factor, putative	1914	1962	2104	12330	ATGCTTTTTTTTGTTTTTTCCACTCTCTTCTTACATGCCATATATTAA	48	142	C	out	trophs
	PF3D7_0613800	AP2 domain transcription factor, putative	1948	1993	2104	12330	ATGCCATATATTAAAAAAAAAAACACTCCCCTAGAGATAATATAA	45	111	C	out	trophs
	PF3D7_0614100	conserved Plasmodium protein, unknown function	75	135	282	2808	ATGCAACAATATGGCAAACGTGTACGTTCTGTATTTTCAACAAAAAAAGGAAAAATATAA	60	147	C	out	trophs
	PF3D7_0614100	conserved Plasmodium protein, unknown function	85	142	282	2808	ATGGCAAACGTGTACGTTCTGTATTTTCAACAAAAAAAGGAAAAATATAAAAAGTAA	57	140	G	out	trophs
	PF3D7_0614300	major facilitator superfamily-related transporter, putative	23	50	1899	2562	ATGTATATAATATATATATATATATAG	27	1849	T	out	trophs
	PF3D7_0614300	major facilitator superfamily-related transporter, putative	74	89	1899	2562	ATGATAAATCCGTAA	15	1810	A	out	trophs
	PF3D7_0614300	major facilitator superfamily-related transporter, putative	97	109	1899	2562	ATGTATTTATAA	12	1790	T	out	trophs
	PF3D7_0614300	major facilitator superfamily-related transporter, putative	493	544	1899	2562	ATGAAAATAATAATATTATATTATATATATATATTTTTTTTTTTTTCATAA	51	1355	A	out	trophs
	PF3D7_0614300	major facilitator superfamily-related transporter, putative	569	632	1899	2562	ATGTATATTAAAATATACATAGTATATATTATATATACAAATATTTTATATTTTTTAATGTGA	63	1267	T	out	trophs
	PF3D7_0614300	major facilitator superfamily-related transporter, putative	667	715	1899	2562	ATGAATATAAACAAAAAGAACAAGGTGTATAACAAATTCAAAAGTTAA	48	1184	A	out	trophs
	PF3D7_0614300	major facilitator superfamily-related transporter, putative	891	906	1899	2562	ATGATTTTAAAATAA	15	993	A	out	trophs
	PF3D7_0614300	major facilitator superfamily-related transporter, putative	918	939	1899	2562	ATGTATAATAATATAATTTGA	21	960	T	out	trophs
	PF3D7_0614300	major facilitator superfamily-related transporter, putative	971	992	1899	2562	ATGCATACATATATCATATAA	21	907	C	out	trophs
	PF3D7_0614300	major facilitator superfamily-related transporter, putative	1055	1118	1899	2562	ATGTATGTATGTATGATTTTTATTTTAAACAAAATAGGAATAATTTTTTTTTCTTTTTTTTAA	63	781	T	out	trophs
	PF3D7_0614300	major facilitator superfamily-related transporter, putative	1059	1071	1899	2562	ATGTATGTATGA	12	828	T	out	trophs
	PF3D7_0614300	major facilitator superfamily-related transporter, putative	1063	1318	1899	2562	ATGTATGATTTTTATTTTAAACAAAATAGGAATAATTTTTTTTTCTTTTTTTTAATAAATAGTTTATATGTTTATTATATATATATATATAATATATTGTTTTATATTACCATTTTGATTTACATTTTAATTTTTTTTTATTTTAATATATATATATATAATTATATATGTGTGATATATATATTTATATATGTGATTATTTATTATTCCTTAAGAATACATTTAATATATGAATTTTGCTACATTTTGAAATAG	255	581	T	out	trophs
	PF3D7_0614300	major facilitator superfamily-related transporter, putative	1067	1118	1899	2562	ATGATTTTTATTTTAAACAAAATAGGAATAATTTTTTTTTCTTTTTTTTAA	51	781	A	out	trophs
	PF3D7_0614300	major facilitator superfamily-related transporter, putative	1130	1181	1899	2562	ATGTTTATTATATATATATATATAATATATTGTTTTATATTACCATTTTGA	51	718	T	out	trophs
	PF3D7_0614300	major facilitator superfamily-related transporter, putative	1230	1296	1899	2562	ATGTGTGATATATATATTTATATATGTGATTATTTATTATTCCTTAAGAATACATTTAATATATGA	66	603	T	out	trophs
	PF3D7_0614300	major facilitator superfamily-related transporter, putative	1292	1313	1899	2562	ATGAATTTTGCTACATTTTGA	21	586	A	out	trophs
	PF3D7_0614300	major facilitator superfamily-related transporter, putative	1331	1442	1899	2562	ATGTGTGTATATATTTTTATGGCTTATTTCTTTAATTTATTTTTATATAATATATATGATTATATATATATATATATATATATATATAGTATATTATATGTTCTATTTTAA	111	457	T	out	trophs
	PF3D7_0614300	major facilitator superfamily-related transporter, putative	1349	1442	1899	2562	ATGGCTTATTTCTTTAATTTATTTTTATATAATATATATGATTATATATATATATATATATATATATATAGTATATTATATGTTCTATTTTAA	93	457	G	out	trophs
	PF3D7_0614300	major facilitator superfamily-related transporter, putative	1386	1473	1899	2562	ATGATTATATATATATATATATATATATATATAGTATATTATATGTTCTATTTTAATATGTGTTATTTCTTTTTTATACCTTTTTAA	87	426	A	out	trophs
	PF3D7_0614300	major facilitator superfamily-related transporter, putative	1428	1473	1899	2562	ATGTTCTATTTTAATATGTGTTATTTCTTTTTTATACCTTTTTAA	45	426	T	out	trophs
	PF3D7_0614300	major facilitator superfamily-related transporter, putative	1443	1473	1899	2562	ATGTGTTATTTCTTTTTTATACCTTTTTAA	30	426	T	out	trophs
	PF3D7_0614300	major facilitator superfamily-related transporter, putative	1530	1551	1899	2562	ATGTATGTATATATATTTTAA	21	348	T	out	trophs
	PF3D7_0614300	major facilitator superfamily-related transporter, putative	1534	1591	1899	2562	ATGTATATATATTTTAACCGTTTTAATTTTTTATTTAAAAAAAAATATAATATATAA	57	308	T	out	trophs
	PF3D7_0614300	major facilitator superfamily-related transporter, putative	1657	1669	1899	2562	ATGAGTATATAA	12	230	A	out	trophs
	PF3D7_0614400	pre-mRNA-splicing factor CWF7, putative	303	351	2528	768	ATGAATTATATTACATTATCTATATATATATATATATTATATACATAA	48	2177	A	out	trophs
	PF3D7_0614400	pre-mRNA-splicing factor CWF7, putative	443	491	2528	768	ATGTTATATTTATTATATTATATTAATTATATTATATTATGTGTATAA	48	2037	T	out	trophs
	PF3D7_0614400	pre-mRNA-splicing factor CWF7, putative	481	496	2528	768	ATGTGTATAATATAA	15	2032	T	out	trophs
	PF3D7_0614400	pre-mRNA-splicing factor CWF7, putative	544	574	2528	768	ATGATGATAATTTTATTATTATATTTATAA	30	1954	A	out	trophs
	PF3D7_0614400	pre-mRNA-splicing factor CWF7, putative	547	574	2528	768	ATGATAATTTTATTATTATATTTATAA	27	1954	A	out	trophs
	PF3D7_0614400	pre-mRNA-splicing factor CWF7, putative	679	745	2528	768	ATGACGATTTTTCATTTTTTATTTTTAATTTTATTTACACTTACAAAAAAAAAAAAAATAATATAA	66	1783	A	out	trophs
	PF3D7_0614400	pre-mRNA-splicing factor CWF7, putative	811	829	2528	768	ATGCGTTTATTATATTAA	18	1699	C	out	trophs
	PF3D7_0614400	pre-mRNA-splicing factor CWF7, putative	916	955	2528	768	ATGATAAAGGAAGTATATATAAATAAGGCATTAAAATAA	39	1573	A	out	trophs
	PF3D7_0614400	pre-mRNA-splicing factor CWF7, putative	958	982	2528	768	ATGTATTTTTTTATATATATATAA	24	1546	T	out	trophs
	PF3D7_0614400	pre-mRNA-splicing factor CWF7, putative	985	1015	2528	768	ATGTATAATTTTATTTTAATATGCTCATAA	30	1513	T	out	trophs
	PF3D7_0614400	pre-mRNA-splicing factor CWF7, putative	1005	1086	2528	768	ATGCTCATAAAAAAAAATATATATTTTTTTCTAACATGTGATGTTTTATTTACAAAAAAAGAAGGTTCATTTTATGTGTAA	81	1442	C	out	trophs
	PF3D7_0614400	pre-mRNA-splicing factor CWF7, putative	1045	1135	2528	768	ATGTTTTATTTACAAAAAAAGAAGGTTCATTTTATGTGTAATTCTTTTATTTTTATTTTTATTTTAATTTTTATTTTTTGTTGTTGTTGA	90	1393	T	out	trophs
	PF3D7_0614400	pre-mRNA-splicing factor CWF7, putative	1078	1135	2528	768	ATGTGTAATTCTTTTATTTTTATTTTTATTTTAATTTTTATTTTTTGTTGTTGTTGA	57	1393	T	out	trophs
	PF3D7_0614400	pre-mRNA-splicing factor CWF7, putative	1136	1175	2528	768	ATGAGAATTATAATCTATGTATATGAAATATATATTTAA	39	1353	A	out	trophs
	PF3D7_0614400	pre-mRNA-splicing factor CWF7, putative	1152	1212	2528	768	ATGTATATGAAATATATATTTAATTTTTTCAAAAAAAAAAAAATATATATATATATATAA	60	1316	T	out	trophs
	PF3D7_0614400	pre-mRNA-splicing factor CWF7, putative	1158	1212	2528	768	ATGAAATATATATTTAATTTTTTCAAAAAAAAAAAAATATATATATATATATAA	54	1316	A	out	trophs
	PF3D7_0614400	pre-mRNA-splicing factor CWF7, putative	1238	1274	2528	768	ATGTATATTTTCTATAAGAAACTACTATTGTTATAA	36	1254	T	out	trophs
	PF3D7_0614400	pre-mRNA-splicing factor CWF7, putative	1338	1350	2528	768	ATGTTTATTTAA	12	1178	T	out	trophs
	PF3D7_0614400	pre-mRNA-splicing factor CWF7, putative	1353	1434	2528	768	ATGGAGGAACTAACAAAGTGTCATAATAAAATAATAAGTAATAAATTATTACAACATATTATATTATTCGCCATGTATTAA	81	1094	G	out	trophs
	PF3D7_0614400	pre-mRNA-splicing factor CWF7, putative	1425	1434	2528	768	ATGTATTAA	9	1094	T	out	trophs
	PF3D7_0614400	pre-mRNA-splicing factor CWF7, putative	1537	1618	2528	768	ATGTTATTTTTTTCTTGGGGTATTATTATATATATAATATATATACATATAATATATAAGTATATTTTATTAAAGATATAA	81	910	T	out	trophs
	PF3D7_0614400	pre-mRNA-splicing factor CWF7, putative	1644	1725	2528	768	ATGAAAGCAATAATACAAAGCCTTCTTTTGTATATAATATTTTTTCAAAACGAAATTTATAATATATATATATATATATAA	81	803	A	out	trophs
	PF3D7_0614400	pre-mRNA-splicing factor CWF7, putative	1726	1741	2528	768	ATGATCAATAAATAA	15	787	A	out	trophs
	PF3D7_0614400	pre-mRNA-splicing factor CWF7, putative	1740	1755	2528	768	ATGTTTGAGTATTAA	15	773	T	out	trophs
	PF3D7_0614400	pre-mRNA-splicing factor CWF7, putative	1839	1869	2528	768	ATGTTATTTTTTTTATTTTTCGTAAATTAA	30	659	T	out	trophs
	PF3D7_0614400	pre-mRNA-splicing factor CWF7, putative	1911	1929	2528	768	ATGTATATATTATCATAA	18	599	T	out	trophs
	PF3D7_0614400	pre-mRNA-splicing factor CWF7, putative	1949	1961	2528	768	ATGTATATTTAA	12	567	T	out	trophs
	PF3D7_0614400	pre-mRNA-splicing factor CWF7, putative	2075	2102	2528	768	ATGAATATATTTGTAACTCTAATGTAA	27	426	A	out	trophs
	PF3D7_0614400	pre-mRNA-splicing factor CWF7, putative	2129	2222	2528	768	ATGAAACAGGAAAAACAAAATAATAATAGAAATAATATATATATATATGTATATGTTTTTTTTTTTTTTTTTTTTTTTTTTTTATGTATTTAA	93	306	A	out	trophs
	PF3D7_0614400	pre-mRNA-splicing factor CWF7, putative	2175	2265	2528	768	ATGTATATGTTTTTTTTTTTTTTTTTTTTTTTTTTTTATGTATTTAATTTTTGTTGGCTAGTTTCGAAACATAAATGGCTACATACATAA	90	263	T	out	trophs
	PF3D7_0614400	pre-mRNA-splicing factor CWF7, putative	2181	2265	2528	768	ATGTTTTTTTTTTTTTTTTTTTTTTTTTTTTATGTATTTAATTTTTGTTGGCTAGTTTCGAAACATAAATGGCTACATACATAA	84	263	T	out	trophs
	PF3D7_0614400	pre-mRNA-splicing factor CWF7, putative	2212	2236	2528	768	ATGTATTTAATTTTTGTTGGCTAG	24	292	T	out	trophs
	PF3D7_0614400	pre-mRNA-splicing factor CWF7, putative	2249	2270	2528	768	ATGGCTACATACATAAGTTAA	21	258	G	out	trophs
	PF3D7_0614400	pre-mRNA-splicing factor CWF7, putative	2355	2367	2528	768	ATGTATATATAA	12	161	T	out	trophs
	PF3D7_0614400	pre-mRNA-splicing factor CWF7, putative	2388	2397	2528	768	ATGAATTAA	9	131	A	out	trophs
	PF3D7_0614400	pre-mRNA-splicing factor CWF7, putative	2404	2440	2528	768	ATGTATTTTTTTTTTTTTTTCTTATATTTTGCCTGA	36	88	T	out	trophs
	PF3D7_0614400	pre-mRNA-splicing factor CWF7, putative	2443	2467	2528	768	ATGTACATATTATTTTTTGCATAA	24	61	T	out	trophs
	PF3D7_0614400	pre-mRNA-splicing factor CWF7, putative	2492	2516	2528	768	ATGTTTTTATTTTATTTTATTTAA	24	12	T	out	trophs
	PF3D7_0614500	60S ribosomal protein L19	160	172	1317	549	ATGTATAAATAA	12	1145	T	out	trophs
	PF3D7_0614500	60S ribosomal protein L19	463	604	1317	549	ATGTATATACTTAAAATAAATACACTTATTATTAATACAGTATATTATATATATATATATATATTTTATATTATAATTAAAAAAAAAAAAAAAAAAAAAAAAAGGACCTTCCCTTCATATAAAAATTATAAACACAAATAA	141	713	T	out	trophs
	PF3D7_0614500	60S ribosomal protein L19	645	705	1317	549	ATGTGGTATATTCATATATTATTATATATATATATATATATATATATATATGTTCAATAA	60	612	T	out	trophs
	PF3D7_0614500	60S ribosomal protein L19	694	739	1317	549	ATGTTCAATAATAAAAGTATATTTTTAAAAAGAAAAAAATTATAA	45	578	T	out	trophs
	PF3D7_0614500	60S ribosomal protein L19	828	879	1317	549	ATGAATGTAATAATTATATTATATATATATATATATATATATATAATATAA	51	438	A	out	trophs
	PF3D7_0614500	60S ribosomal protein L19	984	1002	1317	549	ATGAAAATAAAAAAATAA	18	315	A	out	trophs
	PF3D7_0614500	60S ribosomal protein L19	1018	1027	1317	549	ATGTATTAA	9	290	T	out	trophs
	PF3D7_0614500	60S ribosomal protein L19	1049	1073	1317	549	ATGCCATTTTTTTATATTTGGTAG	24	244	C	out	trophs
	PF3D7_0614700	conserved Plasmodium protein, unknown function	155	269	616	1815	ATGTTTTTTTTTTTTTTTTTTTTTTTTTTATATATATATTGCAGACAAATAGGGAAAACATATAAATGTATATTATTAAAAAAAAAAAAAAAAAAAAAATATACATATATATAA	114	347	T	out	trophs
	PF3D7_0614700	conserved Plasmodium protein, unknown function	220	334	616	1815	ATGTATATTATTAAAAAAAAAAAAAAAAAAAAAATATACATATATATAAATATAAATAAAAATATATTAATTATATATATATATATATATATATATATATGTGTATATTTTTAA	114	282	T	out	trophs
	PF3D7_0614700	conserved Plasmodium protein, unknown function	318	342	616	1815	ATGTGTATATTTTTAAAAATATAA	24	274	T	out	trophs
	PF3D7_0614700	conserved Plasmodium protein, unknown function	383	407	616	1815	ATGTATCTTTTGAATGTTATATGA	24	209	T	out	trophs
	PF3D7_0614700	conserved Plasmodium protein, unknown function	396	414	616	1815	ATGTTATATGAATTATGA	18	202	T	out	trophs
	PF3D7_0614700	conserved Plasmodium protein, unknown function	403	502	616	1815	ATGAATTATGATAAAAAATATAAGGTGTGCTGGAAAGAAAGAAAAAAAAAAAAAAATATACGGAAAAGGGTTACTGTATATTTATATGACTTATGGTGA	99	114	A	out	trophs
	PF3D7_0614700	conserved Plasmodium protein, unknown function	410	509	616	1815	ATGATAAAAAATATAAGGTGTGCTGGAAAGAAAGAAAAAAAAAAAAAAATATACGGAAAAGGGTTACTGTATATTTATATGACTTATGGTGACATATAA	99	107	A	out	trophs
	PF3D7_0614700	conserved Plasmodium protein, unknown function	488	509	616	1815	ATGACTTATGGTGACATATAA	21	107	A	out	trophs
	PF3D7_0614700	conserved Plasmodium protein, unknown function	495	570	616	1815	ATGGTGACATATAAGTATATATCCATATATATAATATATATATATATAACAAAAAAAATAAAAATAAATAAATAA	75	46	G	out	trophs
	PF3D7_0614800	endonuclease III-like protein 1, putative	74	152	576	1314	ATGAAGATATTTATATATATATATATATATATATATATTTTTTTTTTTTTTTTTTTTATGTGTTATGTTGTTTATTGA	78	424	A	out	trophs
	PF3D7_0614800	endonuclease III-like protein 1, putative	131	152	576	1314	ATGTGTTATGTTGTTTATTGA	21	424	T	out	trophs
	PF3D7_0614800	endonuclease III-like protein 1, putative	138	222	576	1314	ATGTTGTTTATTGAAAAATCAAAGAAATGTTTTAATAATATATACCCATACGGAAAAAATGTAACACATTTTTATATAATGTAA	84	354	T	out	trophs
	PF3D7_0614800	endonuclease III-like protein 1, putative	164	173	576	1314	ATGTTTTAA	9	403	T	out	trophs
	PF3D7_0614800	endonuclease III-like protein 1, putative	237	300	576	1314	ATGAAAGATAATTATGTAATTCTTATTCTTTTTTTTAATAAAAAAAAAATACACTCTTTGTAG	63	276	A	out	trophs
	PF3D7_0614800	endonuclease III-like protein 1, putative	347	362	576	1314	ATGATATATAAATAA	15	214	A	out	trophs
	PF3D7_0614800	endonuclease III-like protein 1, putative	499	511	576	1314	ATGTCATACTAA	12	65	T	out	trophs
	PF3D7_0614900	conserved Plasmodium membrane protein, unknown function	63	75	437	3291	ATGTTTTTGTAA	12	362	T	out	trophs
	PF3D7_0614900	conserved Plasmodium membrane protein, unknown function	128	152	437	3291	ATGGTAAATATATATTATATATAA	24	285	G	out	trophs
	PF3D7_0614900	conserved Plasmodium membrane protein, unknown function	209	302	437	3291	ATGATTGATTCAATTTGTATCATCACACTTGTATTTTTTTTTTTTTTTTTTTTTTTTTTTTTTGAACTGTTGCAAATATATAAGTGTAATTAA	93	135	A	out	trophs
	PF3D7_0614900	conserved Plasmodium membrane protein, unknown function	421	433	437	3291	ATGAAATACTGA	12	4	A	out	trophs
	PF3D7_0615400	ribonuclease, putative	125	134	712	8190	ATGATATAA	9	578	A	out	trophs
	PF3D7_0615400	ribonuclease, putative	191	227	712	8190	ATGGATGAAAATAACGTTTTTGAAATACTTTTATAA	36	485	G	out	trophs
	PF3D7_0615400	ribonuclease, putative	195	351	712	8190	ATGAAAATAACGTTTTTGAAATACTTTTATAAAAATTGTACAAAAAAAAAAAAAAAAAAAAAAAAAAAAAAAAAAAAAGAAAAGAAACAAATAAGGGATATATATATATATATATATAATAAAATGTTCTTATATAATTTAAAAAGATACAAATAG	156	361	A	out	trophs
	PF3D7_0615400	ribonuclease, putative	318	351	712	8190	ATGTTCTTATATAATTTAAAAAGATACAAATAG	33	361	T	out	trophs
	PF3D7_0615400	ribonuclease, putative	423	435	712	8190	ATGTATGTATAA	12	277	T	out	trophs
	PF3D7_0615400	ribonuclease, putative	427	463	712	8190	ATGTATAATTATGTATTCCGGGTGTTAGAAAGATGA	36	249	T	out	trophs
	PF3D7_0615400	ribonuclease, putative	437	455	712	8190	ATGTATTCCGGGTGTTAG	18	257	T	out	trophs
	PF3D7_0615400	ribonuclease, putative	459	501	712	8190	ATGATACATAATAAAAATTATATAGTCATATATATTGTATAA	42	211	A	out	trophs
	PF3D7_0615400	ribonuclease, putative	672	711	712	8190	ATGTGTTTATTATATATATATATATATATGCACATATAG	39	1	T	out	trophs
	PF3D7_0615400	ribonuclease, putative	699	711	712	8190	ATGCACATATAG	12	1	C	out	trophs
	PF3D7_0615500	cdc2-related protein kinase 5	123	231	1578	2118	ATGTCTCATTTTGACATATTTAATAGTTATAAAATAAATACAGTATATATAAAGATTTTTTTTTTTTTTTTTTTTTTTTTTATCTATTTTTATTTCATATTAATATAA	108	1347	T	out	trophs
	PF3D7_0615500	cdc2-related protein kinase 5	404	428	1578	2118	ATGTTTGACTTGTTGCTTATCTAA	24	1150	T	out	trophs
	PF3D7_0615500	cdc2-related protein kinase 5	453	471	1578	2118	ATGTATATATTTTATTAA	18	1107	T	out	trophs
	PF3D7_0615500	cdc2-related protein kinase 5	574	667	1578	2118	ATGTATATAATATATATGAAATGTAAGTTTTTACATAAGGTTATGTTAATATACTTAATACACACACGAATATATATAAATATATATATATAA	93	911	T	out	trophs
	PF3D7_0615500	cdc2-related protein kinase 5	589	667	1578	2118	ATGAAATGTAAGTTTTTACATAAGGTTATGTTAATATACTTAATACACACACGAATATATATAAATATATATATATAA	78	911	A	out	trophs
	PF3D7_0615500	cdc2-related protein kinase 5	616	667	1578	2118	ATGTTAATATACTTAATACACACACGAATATATATAAATATATATATATAA	51	911	T	out	trophs
	PF3D7_0615500	cdc2-related protein kinase 5	691	721	1578	2118	ATGTGTAACTTTTCAATTCCTTATTTTTAA	30	857	T	out	trophs
	PF3D7_0615500	cdc2-related protein kinase 5	764	827	1578	2118	ATGTATATAAATTATTGTGGGGAAAAAAAAAAAAAAAAAAAAAAAAAAAAAAAGTATATATAA	63	751	T	out	trophs
	PF3D7_0615500	cdc2-related protein kinase 5	915	972	1578	2118	ATGCATACATATAAGGAGTATTATTATATATATATATATATATATTTTTTTATTTAA	57	606	C	out	trophs
	PF3D7_0615500	cdc2-related protein kinase 5	1000	1030	1578	2118	ATGTCAATTTTATCATATTATTCTTTTTAA	30	548	T	out	trophs
	PF3D7_0615500	cdc2-related protein kinase 5	1049	1088	1578	2118	ATGGCTTATCGATTAACAATAAGTAGGCATATAAAATAA	39	490	G	out	trophs
	PF3D7_0615500	cdc2-related protein kinase 5	1091	1100	1578	2118	ATGCAATAG	9	478	C	out	trophs
	PF3D7_0615500	cdc2-related protein kinase 5	1173	1212	1578	2118	ATGTTTATTTGTTTACATATATATATATTTTATTTATGA	39	366	T	out	trophs
	PF3D7_0615500	cdc2-related protein kinase 5	1208	1220	1578	2118	ATGATAATGTAA	12	358	A	out	trophs
	PF3D7_0615500	cdc2-related protein kinase 5	1230	1248	1578	2118	ATGAAAAAGCCATTTTAA	18	330	A	out	trophs
	PF3D7_0615500	cdc2-related protein kinase 5	1260	1272	1578	2118	ATGTTTCAATGA	12	306	T	out	trophs
	PF3D7_0615500	cdc2-related protein kinase 5	1268	1316	1578	2118	ATGATTACCTTTTATATTTTGTTATTTTATTTTATTTTTTTTATGTGA	48	262	A	out	trophs
	PF3D7_0615600	zinc finger protein, putative	23	101	209	7587	ATGAATATTCATAAAATAGAACTAATATATTTTTTACGAAAATTAAAAATATCCACAAAATATTTATTATGTATATAA	78	108	A	out	trophs
	PF3D7_0615600	zinc finger protein, putative	91	109	209	7587	ATGTATATAATATATTAG	18	100	T	out	trophs
	PF3D7_0615600	zinc finger protein, putative	112	142	209	7587	ATGTTATTTTATTTAATCTTTATATTGTAA	30	67	T	out	trophs
	PF3D7_0615900	protein phosphatase, putative	83	107	1150	5421	ATGAAATATATTATATATATATAA	24	1043	A	out	trophs
	PF3D7_0615900	protein phosphatase, putative	163	226	1150	5421	ATGATCATGAGCACATATATAATTTTATGGCTTAAAAAAAGAAAAGAAAAAAAAAAAAGATAA	63	924	A	out	trophs
	PF3D7_0615900	protein phosphatase, putative	169	226	1150	5421	ATGAGCACATATATAATTTTATGGCTTAAAAAAAGAAAAGAAAAAAAAAAAAGATAA	57	924	A	out	trophs
	PF3D7_0615900	protein phosphatase, putative	189	198	1150	5421	ATGGCTTAA	9	952	G	out	trophs
	PF3D7_0615900	protein phosphatase, putative	261	330	1150	5421	ATGTGCTATCATTTTCTTTTCTTTTCTTTTATTTATTTTTATTTTTTTGTTTTCCCTTATATTTTATAA	69	820	T	out	trophs
	PF3D7_0615900	protein phosphatase, putative	366	423	1150	5421	ATGGATCCTTCTTTTGTGTATGGTATGATACTTGTTTATATAAATATAACATCTTAA	57	727	G	out	trophs
	PF3D7_0615900	protein phosphatase, putative	385	394	1150	5421	ATGGTATGA	9	756	G	out	trophs
	PF3D7_0615900	protein phosphatase, putative	390	423	1150	5421	ATGATACTTGTTTATATAAATATAACATCTTAA	33	727	A	out	trophs
	PF3D7_0615900	protein phosphatase, putative	480	501	1150	5421	ATGTTCATATTTTTTTTTTAA	21	649	T	out	trophs
	PF3D7_0615900	protein phosphatase, putative	647	776	1150	5421	ATGAACATAATTTTTTTAATTTTACAACTTGTAAAAATATTTCTTTCCACATTTAATTTGTTCTTACACACACATATATATATATTTATATATGTATGTATGTTTATGAATTCATATAAGCTATCATAA	129	374	A	out	trophs
	PF3D7_0615900	protein phosphatase, putative	738	756	1150	5421	ATGTATGTATGTTTATGA	18	394	T	out	trophs
	PF3D7_0615900	protein phosphatase, putative	742	766	1150	5421	ATGTATGTTTATGAATTCATATAA	24	384	T	out	trophs
	PF3D7_0615900	protein phosphatase, putative	746	776	1150	5421	ATGTTTATGAATTCATATAAGCTATCATAA	30	374	T	out	trophs
	PF3D7_0615900	protein phosphatase, putative	752	776	1150	5421	ATGAATTCATATAAGCTATCATAA	24	374	A	out	trophs
	PF3D7_0615900	protein phosphatase, putative	919	952	1150	5421	ATGATAACACATAAGGGTGTGGCCAAAAGATGA	33	198	A	out	trophs
	PF3D7_0615900	protein phosphatase, putative	948	981	1150	5421	ATGAAAATATTGTCTATCCTGGGTGTTCTCTGA	33	169	A	out	trophs
	PF3D7_0615900	protein phosphatase, putative	1064	1076	1150	5421	ATGTGTATTTAA	12	74	T	out	trophs
	PF3D7_0616000	pyridoxal kinase	29	89	816	1494	ATGTTTTATTTAATACTTTTTTCGTTCACAAAAAATAATATGTTAATATGTCATATATAA	60	727	T	out	trophs
	PF3D7_0616000	pyridoxal kinase	68	89	816	1494	ATGTTAATATGTCATATATAA	21	727	T	out	trophs
	PF3D7_0616000	pyridoxal kinase	76	97	816	1494	ATGTCATATATAAATATATAA	21	719	T	out	trophs
	PF3D7_0616000	pyridoxal kinase	135	162	816	1494	ATGTATATATATATATATATACAATAA	27	654	T	out	trophs
	PF3D7_0616000	pyridoxal kinase	192	207	816	1494	ATGAATTATATATAA	15	609	A	out	trophs
	PF3D7_0616000	pyridoxal kinase	303	312	816	1494	ATGTCGTAG	9	504	T	out	trophs
	PF3D7_0616000	pyridoxal kinase	366	417	816	1494	ATGTATAAGGCATGTTTTACTAAAATATTTTATAATAATTTGCATCCATAA	51	399	T	out	trophs
	PF3D7_0616000	pyridoxal kinase	377	389	816	1494	ATGTTTTACTAA	12	427	T	out	trophs
	PF3D7_0616000	pyridoxal kinase	424	466	816	1494	ATGTTTTTATATTATTCATATTGTGACGCCCTTTATTTGTAA	42	350	T	out	trophs
	PF3D7_0616000	pyridoxal kinase	550	568	816	1494	ATGGAAAATAAATTTTAA	18	248	G	out	trophs
	PF3D7_0616000	pyridoxal kinase	642	783	816	1494	ATGGGAATTTTTTTTTTTCCCCATACATATATTATATATATATATATATATATTTTATATTTTATGTCTCCATATTTCCAATATTATATCATATTATATCATATTATATCATATTATATCATATTATATCATATTATATAA	141	33	G	out	trophs
	PF3D7_0616000	pyridoxal kinase	705	783	816	1494	ATGTCTCCATATTTCCAATATTATATCATATTATATCATATTATATCATATTATATCATATTATATCATATTATATAA	78	33	T	out	trophs
	PF3D7_0616200	kinetochore protein NDC80, putative	14	83	384	1776	ATGTATGAATATATAATTCATAATATTATATATATATATACATCTTTTTTTTATTTATTTTTCCTTTAA	69	301	T	out	trophs
	PF3D7_0616200	kinetochore protein NDC80, putative	18	30	384	1776	ATGAATATATAA	12	354	A	out	trophs
	PF3D7_0616200	kinetochore protein NDC80, putative	97	109	384	1776	ATGCACATTTGA	12	275	C	out	trophs
	PF3D7_0616200	kinetochore protein NDC80, putative	184	235	384	1776	ATGACATATTTATTAAATGCTTCGCCTAAATTATTTAATTTTTCGAGGTGA	51	149	A	out	trophs
	PF3D7_0616200	kinetochore protein NDC80, putative	200	263	384	1776	ATGCTTCGCCTAAATTATTTAATTTTTCGAGGTGATCACATATATATATATAAATATATTTAA	63	121	C	out	trophs
	PF3D7_0616400	conserved Plasmodium protein, unknown function	50	86	274	5043	ATGTTAAAAATATTTCAGTCCTCAAGCGTGAGATGA	36	188	T	out	trophs
	PF3D7_0616400	conserved Plasmodium protein, unknown function	82	106	274	5043	ATGAACAAAAAAATATATTTTTAA	24	168	A	out	trophs
	PF3D7_0616400	conserved Plasmodium protein, unknown function	157	214	274	5043	ATGTATATATTTATGTCATGTATAAAAAAATGGGAAGGAGTAGAAAAAAGTTTATGA	57	60	T	out	trophs
	PF3D7_0616400	conserved Plasmodium protein, unknown function	169	214	274	5043	ATGTCATGTATAAAAAAATGGGAAGGAGTAGAAAAAAGTTTATGA	45	60	T	out	trophs
	PF3D7_0616400	conserved Plasmodium protein, unknown function	174	237	274	5043	ATGTATAAAAAAATGGGAAGGAGTAGAAAAAAGTTTATGAAAAAAATACTGTACACAATATGA	63	37	T	out	trophs
	PF3D7_0616400	conserved Plasmodium protein, unknown function	186	237	274	5043	ATGGGAAGGAGTAGAAAAAAGTTTATGAAAAAAATACTGTACACAATATGA	51	37	G	out	trophs
	PF3D7_0616400	conserved Plasmodium protein, unknown function	210	237	274	5043	ATGAAAAAAATACTGTACACAATATGA	27	37	A	out	trophs
	PF3D7_0616400	conserved Plasmodium protein, unknown function	233	272	274	5043	ATGACGAAAGTCAAGGTATATATTTCTATTTATACGTAG	39	2	A	out	trophs
	PF3D7_0616700	ras GTPAse, putative	140	269	1685	1551	ATGTTTTGTTTTTTCCCGCTTTATAAATATAACAAGATAAATATATGTTGTAATTACTTAGTAATTTATATAACTAATATATATATAGCACAATATATATATGTATATGGCCCTTTATATTTATGTTGA	129	1416	T	out	trophs
	PF3D7_0616700	ras GTPAse, putative	184	193	1685	1551	ATGTTGTAA	9	1492	T	out	trophs
	PF3D7_0616700	ras GTPAse, putative	240	357	1685	1551	ATGTATATGGCCCTTTATATTTATGTTGACTATTTTATTTTTTATTTTTTTGTTTTCTTTATTTTCCTTAAAACAAACAAAACATTTCCACATAAATATAATATATTATATATATAG	117	1328	T	out	trophs
	PF3D7_0616700	ras GTPAse, putative	246	357	1685	1551	ATGGCCCTTTATATTTATGTTGACTATTTTATTTTTTATTTTTTTGTTTTCTTTATTTTCCTTAAAACAAACAAAACATTTCCACATAAATATAATATATTATATATATAG	111	1328	G	out	trophs
	PF3D7_0616700	ras GTPAse, putative	262	373	1685	1551	ATGTTGACTATTTTATTTTTTATTTTTTTGTTTTCTTTATTTTCCTTAAAACAAACAAAACATTTCCACATAAATATAATATATTATATATATAGTACAATAATATTATAA	111	1312	T	out	trophs
	PF3D7_0616700	ras GTPAse, putative	372	426	1685	1551	ATGTATATAAGAAGTAACAATTATATATATATATATATATATATATATTTATAA	54	1259	T	out	trophs
	PF3D7_0616700	ras GTPAse, putative	439	523	1685	1551	ATGTTTATATATATATATATATATATAATAATATATATATTTAATCTTATCAAAGGACCTTCTACAAAATTATTTTACATATAA	84	1162	T	out	trophs
	PF3D7_0616700	ras GTPAse, putative	593	647	1685	1551	ATGTACATATTTAATTTATTACTATTATATATCTATATATTTACAATCATATGA	54	1038	T	out	trophs
	PF3D7_0616700	ras GTPAse, putative	643	664	1685	1551	ATGAAAAAAAAAAAATTATAA	21	1021	A	out	trophs
	PF3D7_0616700	ras GTPAse, putative	682	694	1685	1551	ATGCTATATTAA	12	991	C	out	trophs
	PF3D7_0616700	ras GTPAse, putative	748	790	1685	1551	ATGTATATATATATATATTATATATATATATGTATATATTAG	42	895	T	out	trophs
	PF3D7_0616700	ras GTPAse, putative	777	858	1685	1551	ATGTATATATTAGTACATATATTTATATATATTATATATATATATATATATATATATATTTTTTTTTTTTTTTTTCATTAA	81	827	T	out	trophs
	PF3D7_0616700	ras GTPAse, putative	870	960	1685	1551	ATGCCTTCGAAAACATACGTATTCATAAGAAAAAAAAAATATATATGTATATATGTCAAAGCATGGGTGTTAATCATATATAAATATTAA	90	725	C	out	trophs
	PF3D7_0616700	ras GTPAse, putative	914	953	1685	1551	ATGTATATATGTCAAAGCATGGGTGTTAATCATATATAA	39	732	T	out	trophs
	PF3D7_0616700	ras GTPAse, putative	922	943	1685	1551	ATGTCAAAGCATGGGTGTTAA	21	742	T	out	trophs
	PF3D7_0616700	ras GTPAse, putative	932	953	1685	1551	ATGGGTGTTAATCATATATAA	21	732	G	out	trophs
	PF3D7_0616700	ras GTPAse, putative	1020	1074	1685	1551	ATGTCTTACATTTTATTAAATATTAACCTTATAAAACATATGTTTTTAATATAA	54	611	T	out	trophs
	PF3D7_0616700	ras GTPAse, putative	1059	1074	1685	1551	ATGTTTTTAATATAA	15	611	T	out	trophs
	PF3D7_0616700	ras GTPAse, putative	1165	1180	1685	1551	ATGTTATGTATATAA	15	505	T	out	trophs
	PF3D7_0616700	ras GTPAse, putative	1170	1209	1685	1551	ATGTATATAACATTATATACATTCATTGTATATATATAA	39	476	T	out	trophs
	PF3D7_0616700	ras GTPAse, putative	1209	1236	1685	1551	ATGTGTGTGTTATTTTTATTTTGTTAA	27	449	T	out	trophs
	PF3D7_0616700	ras GTPAse, putative	1243	1252	1685	1551	ATGTTATAA	9	433	T	out	trophs
	PF3D7_0616700	ras GTPAse, putative	1268	1298	1685	1551	ATGTATGCCCTAATTATACCATTATTATAA	30	387	T	out	trophs
	PF3D7_0616700	ras GTPAse, putative	1272	1281	1685	1551	ATGCCCTAA	9	404	C	out	trophs
	PF3D7_0616700	ras GTPAse, putative	1297	1333	1685	1551	ATGTGTAAACATTTTTACACTTATACACAAATATAA	36	352	T	out	trophs
	PF3D7_0616700	ras GTPAse, putative	1414	1498	1685	1551	ATGTTATATCGAGTGACGTTATTTAAACTACACGTGTTTGCTGAATTCAAAAAAGTAAAAAATAAATTAAATAAAACAAAATAA	84	187	T	out	trophs
	PF3D7_0616700	ras GTPAse, putative	1524	1536	1685	1551	ATGAATGTATAA	12	149	A	out	trophs
	PF3D7_0616700	ras GTPAse, putative	1528	1561	1685	1551	ATGTATAAGTTCTTATATAATATAGTTACATAA	33	124	T	out	trophs
	PF3D7_0616800	malate:quinone oxidoreductase	189	309	1446	1566	ATGTGGAAATGTTTTGTTTGTTTTAAGGAAAATAAAGAAAACAAAAAAATAAAAAATAAAATAGTCAACATAAATATAAAGGGCCATATACATATATATATTGTGCTATATATATATTAG	120	1137	T	out	trophs
	PF3D7_0616800	malate:quinone oxidoreductase	197	215	1446	1566	ATGTTTTGTTTGTTTTAA	18	1231	T	out	trophs
	PF3D7_0616800	malate:quinone oxidoreductase	404	452	1446	1566	ATGGAAAATATATATAGCCTAAAGGTTAATGTAAAATATATACACTAA	48	994	G	out	trophs
	PF3D7_0616800	malate:quinone oxidoreductase	467	503	1446	1566	ATGAAGTTTATATATAAAGGAAAATATTTATCTTGA	36	943	A	out	trophs
	PF3D7_0616800	malate:quinone oxidoreductase	578	671	1446	1566	ATGCATACATGCTTTTTTTTTTTTTTTTTTTTTTTTGTGTATTCTTGTAAATTTTATATATTTATTAATAAAAAGATAACCATTTTATTATAA	93	775	C	out	trophs
	PF3D7_0616800	malate:quinone oxidoreductase	586	628	1446	1566	ATGCTTTTTTTTTTTTTTTTTTTTTTTTGTGTATTCTTGTAA	42	818	C	out	trophs
	PF3D7_0616800	malate:quinone oxidoreductase	798	810	1446	1566	ATGAAAATTTAA	12	636	A	out	trophs
	PF3D7_0616800	malate:quinone oxidoreductase	812	836	1446	1566	ATGTTTGTATATCTTAATTTTTGA	24	610	T	out	trophs
	PF3D7_0616800	malate:quinone oxidoreductase	914	956	1446	1566	ATGGAATTTTTTTTTTTTTTTTTCCCTAAAATTAAAAAATAA	42	490	G	out	trophs
	PF3D7_0616800	malate:quinone oxidoreductase	956	986	1446	1566	ATGTATATGTATTCTTTTGAGTTGGCTTAA	30	460	T	out	trophs
	PF3D7_0616800	malate:quinone oxidoreductase	962	986	1446	1566	ATGTATTCTTTTGAGTTGGCTTAA	24	460	T	out	trophs
	PF3D7_0616800	malate:quinone oxidoreductase	1057	1078	1446	1566	ATGATAATCATATCAAAATAA	21	368	A	out	trophs
	PF3D7_0616800	malate:quinone oxidoreductase	1082	1139	1446	1566	ATGTTAATGGATAAAAATTATATATATATATATATAACGGAATATAAACGATTATAA	57	307	T	out	trophs
	PF3D7_0616800	malate:quinone oxidoreductase	1088	1139	1446	1566	ATGGATAAAAATTATATATATATATATATAACGGAATATAAACGATTATAA	51	307	G	out	trophs
	PF3D7_0616800	malate:quinone oxidoreductase	1145	1172	1446	1566	ATGTGCTTTTCCAAAAAAAGCAACTAG	27	274	T	out	trophs
	PF3D7_0616800	malate:quinone oxidoreductase	1203	1245	1446	1566	ATGAATAAATATTATATTTATATTTATATATTTAAGGTGTAA	42	201	A	out	trophs
	PF3D7_0616800	malate:quinone oxidoreductase	1380	1395	1446	1566	ATGATAAACCTTTAG	15	51	A	out	trophs
	PF3D7_0616900	conserved Plasmodium protein, unknown function	76	121	389	3966	ATGTTTATCTTTTTATATTTAATAACATGTTACATTGAATTATAA	45	268	T	out	trophs
	PF3D7_0616900	conserved Plasmodium protein, unknown function	102	114	389	3966	ATGTTACATTGA	12	275	T	out	trophs
	PF3D7_0616900	conserved Plasmodium protein, unknown function	137	149	389	3966	ATGAATGTATGA	12	240	A	out	trophs
	PF3D7_0616900	conserved Plasmodium protein, unknown function	141	201	389	3966	ATGTATGAATATATATATATATATATTTTATTTTTTTTTGTAATTATTTACAATATTTGA	60	188	T	out	trophs
	PF3D7_0616900	conserved Plasmodium protein, unknown function	145	184	389	3966	ATGAATATATATATATATATATTTTATTTTTTTTTGTAA	39	205	A	out	trophs
	PF3D7_0616900	conserved Plasmodium protein, unknown function	225	255	389	3966	ATGAAAATTATTCAAATTAGTTACTCTTAA	30	134	A	out	trophs
	PF3D7_0616900	conserved Plasmodium protein, unknown function	364	385	389	3966	ATGTTCAGTTTTATCATTTGA	21	4	T	out	trophs
	PF3D7_0617000	mitochondrial import receptor subunit TOM40, putative	79	94	986	1134	ATGCGTATAATTTAA	15	892	C	out	trophs
	PF3D7_0617000	mitochondrial import receptor subunit TOM40, putative	171	234	986	1134	ATGTATAGATTTATTTATAATTATTTATTTATTTTTTCTTATTTTTTTATTTGTACTCTATGA	63	752	T	out	trophs
	PF3D7_0617000	mitochondrial import receptor subunit TOM40, putative	230	242	986	1134	ATGAACACCTAA	12	744	A	out	trophs
	PF3D7_0617000	mitochondrial import receptor subunit TOM40, putative	326	341	986	1134	ATGTGGAAAAAGTAA	15	645	T	out	trophs
	PF3D7_0617000	mitochondrial import receptor subunit TOM40, putative	380	485	986	1134	ATGTATTTATATAATTCTACATCAAGCTCGTACATTTTGTTACAACACAAATTTATTATATTGTTATTATATGAAAGTGTAAAATTTCTACAAATGAAATTTTAA	105	501	T	out	trophs
	PF3D7_0617000	mitochondrial import receptor subunit TOM40, putative	450	462	986	1134	ATGAAAGTGTAA	12	524	A	out	trophs
	PF3D7_0617000	mitochondrial import receptor subunit TOM40, putative	473	485	986	1134	ATGAAATTTTAA	12	501	A	out	trophs
	PF3D7_0617000	mitochondrial import receptor subunit TOM40, putative	636	798	986	1134	ATGTGTGTTCTATATAAAACAATATATATATATATATATATATATTTTTTTTTTTTTTTTTTTTTTTTTTTTAAAAAAAAGCATAAAGGGTTAACATTTTTGTATAGGAGAATTACATATGAAAGTGTAATTTGGGTTAACCTTAAGCATAAAGATGTATAG	162	188	T	out	trophs
	PF3D7_0617000	mitochondrial import receptor subunit TOM40, putative	754	766	986	1134	ATGAAAGTGTAA	12	220	A	out	trophs
	PF3D7_0617000	mitochondrial import receptor subunit TOM40, putative	790	811	986	1134	ATGTATAGGAGAAAAAAATAA	21	175	T	out	trophs
	PF3D7_0617100	AP-2 complex subunit alpha, putative	0	30	3526	3711	ATGTTTTTTTATAATACCTATATTTTATAA	30	3496	T	out	trophs
	PF3D7_0617100	AP-2 complex subunit alpha, putative	48	102	3526	3711	ATGAAGTATATATTTATAAATATTATTATTATATATTTTTTTTTATATTTGTAG	54	3424	A	out	trophs
	PF3D7_0617100	AP-2 complex subunit alpha, putative	260	293	3526	3711	ATGTATATGGAATTTTATTTTTATATATATTAA	33	3233	T	out	trophs
	PF3D7_0617100	AP-2 complex subunit alpha, putative	266	293	3526	3711	ATGGAATTTTATTTTTATATATATTAA	27	3233	G	out	trophs
	PF3D7_0617100	AP-2 complex subunit alpha, putative	350	359	3526	3711	ATGTTTTAA	9	3167	T	out	trophs
	PF3D7_0617100	AP-2 complex subunit alpha, putative	370	535	3526	3711	ATGTGTAATGGTAAATTTTTATTTTATATAGAAACCTATACTTTATATATATTTTTTTCTTTTTTTGACATATTATTAAATACATATAAGATATATAGTTATATATTATTTTCCAATGTTTTTTTTCTTTTAATAAAAAAGAAAAGTATTTTTATATATTTATAA	165	2991	T	out	trophs
	PF3D7_0617100	AP-2 complex subunit alpha, putative	377	401	3526	3711	ATGGTAAATTTTTATTTTATATAG	24	3125	G	out	trophs
	PF3D7_0617100	AP-2 complex subunit alpha, putative	485	503	3526	3711	ATGTTTTTTTTCTTTTAA	18	3023	T	out	trophs
	PF3D7_0617100	AP-2 complex subunit alpha, putative	547	565	3526	3711	ATGCATACAAATATATGA	18	2961	C	out	trophs
	PF3D7_0617100	AP-2 complex subunit alpha, putative	561	579	3526	3711	ATGAGAATGTATTTTTAA	18	2947	A	out	trophs
	PF3D7_0617100	AP-2 complex subunit alpha, putative	567	579	3526	3711	ATGTATTTTTAA	12	2947	T	out	trophs
	PF3D7_0617100	AP-2 complex subunit alpha, putative	615	642	3526	3711	ATGATACCAAAAAAAAAGAAGACATAA	27	2884	A	out	trophs
	PF3D7_0617100	AP-2 complex subunit alpha, putative	729	771	3526	3711	ATGCAATGCTTATCAATATGGTTGTGGGTTTGTAGAAGGTAA	42	2755	C	out	trophs
	PF3D7_0617100	AP-2 complex subunit alpha, putative	734	764	3526	3711	ATGCTTATCAATATGGTTGTGGGTTTGTAG	30	2762	C	out	trophs
	PF3D7_0617100	AP-2 complex subunit alpha, putative	746	764	3526	3711	ATGGTTGTGGGTTTGTAG	18	2762	G	out	trophs
	PF3D7_0617100	AP-2 complex subunit alpha, putative	816	930	3526	3711	ATGCTTACAAAGAAAAGGAAAAAGAAAAATATTTTATCCATTGCACATTTACAACAAATATGCTTTATCACAAATCGCGTTTTTTTTTTTTTTTTTTTTTTTTTTTTTTGTTAA	114	2596	C	out	trophs
	PF3D7_0617100	AP-2 complex subunit alpha, putative	875	935	3526	3711	ATGCTTTATCACAAATCGCGTTTTTTTTTTTTTTTTTTTTTTTTTTTTTTGTTAATATAG	60	2591	C	out	trophs
	PF3D7_0617100	AP-2 complex subunit alpha, putative	950	1010	3526	3711	ATGGAATTTCTTCTTTTGTTTGGAATATATAATAAATATATGATTATATTTTCTTCTTAA	60	2516	G	out	trophs
	PF3D7_0617100	AP-2 complex subunit alpha, putative	989	1010	3526	3711	ATGATTATATTTTCTTCTTAA	21	2516	A	out	trophs
	PF3D7_0617100	AP-2 complex subunit alpha, putative	1044	1110	3526	3711	ATGATTTATAAGAATATAATATATATATATTATATATATTATATATATTATTATATAGGAATTTAA	66	2416	A	out	trophs
	PF3D7_0617100	AP-2 complex subunit alpha, putative	1184	1208	3526	3711	ATGATTGTATTTTTTAAAACTTGA	24	2318	A	out	trophs
	PF3D7_0617100	AP-2 complex subunit alpha, putative	1361	1406	3526	3711	ATGTTGGTGCGAAATTTTATTATCAGAGCATCATCCCATAAATAA	45	2120	T	out	trophs
	PF3D7_0617100	AP-2 complex subunit alpha, putative	1436	1511	3526	3711	ATGTTAATATATTATATATATATGTATAATAATATAAATATATTTATTCATTTTAAAGATAATAGAAAAAAATAA	75	2015	T	out	trophs
	PF3D7_0617100	AP-2 complex subunit alpha, putative	1457	1511	3526	3711	ATGTATAATAATATAAATATATTTATTCATTTTAAAGATAATAGAAAAAAATAA	54	2015	T	out	trophs
	PF3D7_0617100	AP-2 complex subunit alpha, putative	1652	1670	3526	3711	ATGTACCCCAATATATAA	18	1856	T	out	trophs
	PF3D7_0617100	AP-2 complex subunit alpha, putative	1797	1842	3526	3711	ATGAATATATATAGAAAAACGTTTTTTATCTTTTTATTTTTTTAA	45	1684	A	out	trophs
	PF3D7_0617100	AP-2 complex subunit alpha, putative	2216	2258	3526	3711	ATGATTTATTTGAAAATGTATTCCTTCTTTTTTGTTTATTAA	42	1268	A	out	trophs
	PF3D7_0617100	AP-2 complex subunit alpha, putative	2231	2258	3526	3711	ATGTATTCCTTCTTTTTTGTTTATTAA	27	1268	T	out	trophs
	PF3D7_0617100	AP-2 complex subunit alpha, putative	2282	2393	3526	3711	ATGTATATTATTATTCCGCTGTATATATTATATGTTATACATATATTTGAATACATAACATCGTATATGTATAAATATATGTTTTTATTCATTTATTATATATATATTTAA	111	1133	T	out	trophs
	PF3D7_0617100	AP-2 complex subunit alpha, putative	2313	2340	3526	3711	ATGTTATACATATATTTGAATACATAA	27	1186	T	out	trophs
	PF3D7_0617100	AP-2 complex subunit alpha, putative	2348	2393	3526	3711	ATGTATAAATATATGTTTTTATTCATTTATTATATATATATTTAA	45	1133	T	out	trophs
	PF3D7_0617100	AP-2 complex subunit alpha, putative	2360	2393	3526	3711	ATGTTTTTATTCATTTATTATATATATATTTAA	33	1133	T	out	trophs
	PF3D7_0617100	AP-2 complex subunit alpha, putative	2488	2506	3526	3711	ATGTACTACTTTTTATAA	18	1020	T	out	trophs
	PF3D7_0617100	AP-2 complex subunit alpha, putative	2624	2645	3526	3711	ATGGTATATATAAATAAATAG	21	881	G	out	trophs
	PF3D7_0617100	AP-2 complex subunit alpha, putative	2729	2777	3526	3711	ATGAATACATTTGTGAATTGTATATATAAAAGTAATATTATCATATAG	48	749	A	out	trophs
	PF3D7_0617100	AP-2 complex subunit alpha, putative	2812	2899	3526	3711	ATGTGTATTTTTTTTATTTTTTATTTTTTTATTTTTTTTGTTGCATTGATGCTATTCAAAAATAAAATACCAAAAAATAATATATAG	87	627	T	out	trophs
	PF3D7_0617100	AP-2 complex subunit alpha, putative	2860	2899	3526	3711	ATGCTATTCAAAAATAAAATACCAAAAAATAATATATAG	39	627	C	out	trophs
	PF3D7_0617100	AP-2 complex subunit alpha, putative	3095	3224	3526	3711	ATGCATACATACATACATACATACATACATATATATACAAATATATTACAATATTATTTATTTAGTTATATATTTATAATTATTTTTTCTTTTTTTATATGTATATTATATATCATTATGAATATTTAA	129	302	C	out	trophs
	PF3D7_0617100	AP-2 complex subunit alpha, putative	3193	3286	3526	3711	ATGTATATTATATATCATTATGAATATTTAAAATCATATGATAGTAATCAAGAATGTACCATAAAGAGGATCACGAAGAAAAAAAAAAAATAA	93	240	T	out	trophs
	PF3D7_0617100	AP-2 complex subunit alpha, putative	3212	3224	3526	3711	ATGAATATTTAA	12	302	A	out	trophs
	PF3D7_0617100	AP-2 complex subunit alpha, putative	3230	3257	3526	3711	ATGATAGTAATCAAGAATGTACCATAA	27	269	A	out	trophs
	PF3D7_0617100	AP-2 complex subunit alpha, putative	3246	3300	3526	3711	ATGTACCATAAAGAGGATCACGAAGAAAAAAAAAAAATAATAATAATAAAATAA	54	226	T	out	trophs
	PF3D7_0618000	conserved Plasmodium membrane protein, unknown function	66	213	756	2388	ATGTGTGTATATAAATACATATATATATATATTATATATATATATATATATATTATTTATTTTTATTTAGAATCAACGGTGTGCGATAATAATATAGCACAATTCTACAGATGCATAATTTTTTTTTTTGATATTTATGTACTATAA	147	543	T	out	trophs
	PF3D7_0618000	conserved Plasmodium membrane protein, unknown function	176	197	756	2388	ATGCATAATTTTTTTTTTTGA	21	559	C	out	trophs
	PF3D7_0618000	conserved Plasmodium membrane protein, unknown function	202	355	756	2388	ATGTACTATAAAATATATTTATATAATTGTAATTTTTTTTTTTCTTTTTTCGGTGTTGTCTATATTATTTTGTTAACCCTTATTTATATATACTTTATTATAATTATTAAAATAATATATATATATATATATAATATGCAAATATTTTTCTAA	153	401	T	out	trophs
	PF3D7_0618000	conserved Plasmodium membrane protein, unknown function	337	355	756	2388	ATGCAAATATTTTTCTAA	18	401	C	out	trophs
	PF3D7_0618000	conserved Plasmodium membrane protein, unknown function	374	395	756	2388	ATGTGCACATGTTATATATAA	21	361	T	out	trophs
	PF3D7_0618000	conserved Plasmodium membrane protein, unknown function	382	493	756	2388	ATGTTATATATAATTATATTTTTTTTTTTTTTTTTGTTATTCATTTTATTTTTACATTGTAGAATTTATATTGCACAGAGACAAAAAAATGGACACTGCATTTTTTCATGA	111	263	T	out	trophs
	PF3D7_0618000	conserved Plasmodium membrane protein, unknown function	470	503	756	2388	ATGGACACTGCATTTTTTCATGAATTTTATTGA	33	253	G	out	trophs
	PF3D7_0618000	conserved Plasmodium membrane protein, unknown function	489	519	756	2388	ATGAATTTTATTGAATTATATATAAAATAA	30	237	A	out	trophs
	PF3D7_0618000	conserved Plasmodium membrane protein, unknown function	568	589	756	2388	ATGTATTTTTGTATAATTTGA	21	167	T	out	trophs
	PF3D7_0618000	conserved Plasmodium membrane protein, unknown function	608	701	756	2388	ATGTATATATATATATATATATATATATATATATATTTATATTTATACATATATATATATATATTTTTTTTCTTTTTTTTCCATTTTTGTTAA	93	55	T	out	trophs
	PF3D7_0618200	conserved protein, unknown function	35	47	492	600	ATGTCACTGTAA	12	445	T	out	trophs
	PF3D7_0618200	conserved protein, unknown function	120	129	492	600	ATGTTATAA	9	363	T	out	trophs
	PF3D7_0618200	conserved protein, unknown function	335	353	492	600	ATGTGGAATATAAATTAA	18	139	T	out	trophs
	PF3D7_0618300	60S ribosomal protein L27a, putative	394	412	1499	447	ATGGAAGATAATTTATAA	18	1087	G	out	trophs
	PF3D7_0618300	60S ribosomal protein L27a, putative	461	476	1499	447	ATGTATATACTGTAA	15	1023	T	out	trophs
	PF3D7_0618300	60S ribosomal protein L27a, putative	544	673	1499	447	ATGTATATATATTATATATATATTATATATATAATATATATATATTATATAATATTAATTTACTACCCCCTTATAGCACCATTTTTACTATTCGTTGAAAGTATATACATATATATAATTATATTATAA	129	826	T	out	trophs
	PF3D7_0618300	60S ribosomal protein L27a, putative	770	812	1499	447	ATGAACATATTTTATAAAGAAAATTTTATAAATAATATATAA	42	687	A	out	trophs
	PF3D7_0618300	60S ribosomal protein L27a, putative	900	915	1499	447	ATGCTTATTTTTTAA	15	584	C	out	trophs
	PF3D7_0618300	60S ribosomal protein L27a, putative	942	954	1499	447	ATGAATATTTAA	12	545	A	out	trophs
	PF3D7_0618300	60S ribosomal protein L27a, putative	957	978	1499	447	ATGTATATTGTAAAATATTAA	21	521	T	out	trophs
	PF3D7_0618300	60S ribosomal protein L27a, putative	1037	1049	1499	447	ATGTATGTATAA	12	450	T	out	trophs
	PF3D7_0618300	60S ribosomal protein L27a, putative	1041	1119	1499	447	ATGTATAAAAAAAAAATATATATATATAATAATATATTATATATATATATATTATATATATGTAGTAAATTTTTATAA	78	380	T	out	trophs
	PF3D7_0618300	60S ribosomal protein L27a, putative	1213	1234	1499	447	ATGTTTAAACATTTTTTTTAA	21	265	T	out	trophs
	PF3D7_0618300	60S ribosomal protein L27a, putative	1314	1347	1499	447	ATGGAAATAATTCAAGCCCATTTAAAATTTTGA	33	152	G	out	trophs
	PF3D7_0618300	60S ribosomal protein L27a, putative	1372	1396	1499	447	ATGAAGAATTATATAAAATTATAA	24	103	A	out	trophs
	PF3D7_0618500	malate dehydrogenase	4	76	626	942	ATGTATACAGAAATAGAAATTAAAATACATTTAAAAGAAAATAAAAATACACAGGAAAAAAGAAGGAAATAA	72	550	T	out	trophs
	PF3D7_0618500	malate dehydrogenase	182	209	626	942	ATGTATATTTTTATTTTGCACCTTTGA	27	417	T	out	trophs
	PF3D7_0618500	malate dehydrogenase	211	238	626	942	ATGTATTCCTTTGATAAACAGATTTAA	27	388	T	out	trophs
	PF3D7_0618500	malate dehydrogenase	255	267	626	942	ATGAAAATATAA	12	359	A	out	trophs
	PF3D7_0618500	malate dehydrogenase	551	569	626	942	ATGAACCTTTTAAGATAA	18	57	A	out	trophs
	PF3D7_0618700	trafficking protein particle complex subunit 6A, putative	269	293	349	855	ATGTCATATGCTTATATATTTTAA	24	56	T	out	trophs
	PF3D7_0618700	trafficking protein particle complex subunit 6A, putative	276	348	349	855	ATGCTTATATATTTTAATTTTTTTTTTTTTTTTTTTTTTTTTGTTCTTGATTTGACAAAAGGAAAGGTATAA	72	1	C	out	trophs
	PF3D7_0618800	heptatricopeptide repeat-containing protein, putative	59	152	538	3078	ATGAAGCATTTTACAGATTTAATGGTATTGGGATTTATTTATTTATTTTTATTTTTTTTTCTCCATATTTTATTAATTCATAAGATTATTTAA	93	386	A	out	trophs
	PF3D7_0618800	heptatricopeptide repeat-containing protein, putative	80	152	538	3078	ATGGTATTGGGATTTATTTATTTATTTTTATTTTTTTTTCTCCATATTTTATTAATTCATAAGATTATTTAA	72	386	G	out	trophs
	PF3D7_0618800	heptatricopeptide repeat-containing protein, putative	348	384	538	3078	ATGAATTTAAGTTTTTCCACATTTTATTTATATTAA	36	154	A	out	trophs
	PF3D7_0618800	heptatricopeptide repeat-containing protein, putative	432	468	538	3078	ATGATGATACAAATTATTATATCAAAAGGTTTTTAG	36	70	A	out	trophs
	PF3D7_0618800	heptatricopeptide repeat-containing protein, putative	435	468	538	3078	ATGATACAAATTATTATATCAAAAGGTTTTTAG	33	70	A	out	trophs
	PF3D7_0618800	heptatricopeptide repeat-containing protein, putative	497	506	538	3078	ATGTCATAG	9	32	T	out	trophs
	PF3D7_0619200	conserved Plasmodium protein, unknown function	52	106	274	3189	ATGAAGGAGAAAAGGAAAAAAAAACAAGAGTTTATTTTATTAATATTTTCTTAA	54	168	A	out	trophs
	PF3D7_0619400	cell division cycle protein 48 homologue, putative	25	55	967	2487	ATGGAAAATACAATTACACTAAATATATAA	30	912	G	out	trophs
	PF3D7_0619400	cell division cycle protein 48 homologue, putative	134	173	967	2487	ATGAAAAATTTAATATTATTGAATATATTAGTACACTAA	39	794	A	out	trophs
	PF3D7_0619400	cell division cycle protein 48 homologue, putative	192	264	967	2487	ATGTGCATGAAAATTTATGGTTTTTTCTTATTTTTCTTATTTTTATTTTTTTTTTTTATAAATACAATATGA	72	703	T	out	trophs
	PF3D7_0619400	cell division cycle protein 48 homologue, putative	198	264	967	2487	ATGAAAATTTATGGTTTTTTCTTATTTTTCTTATTTTTATTTTTTTTTTTTATAAATACAATATGA	66	703	A	out	trophs
	PF3D7_0619400	cell division cycle protein 48 homologue, putative	208	253	967	2487	ATGGTTTTTTCTTATTTTTCTTATTTTTATTTTTTTTTTTTATAA	45	714	G	out	trophs
	PF3D7_0619400	cell division cycle protein 48 homologue, putative	260	293	967	2487	ATGAATAATATGTACAATTTTATTAGCATATAA	33	674	A	out	trophs
	PF3D7_0619400	cell division cycle protein 48 homologue, putative	269	293	967	2487	ATGTACAATTTTATTAGCATATAA	24	674	T	out	trophs
	PF3D7_0619400	cell division cycle protein 48 homologue, putative	299	359	967	2487	ATGTATATGAATAATAATTATTTTATATATTATTTTTTCCCCTATAAATATATTATATAA	60	608	T	out	trophs
	PF3D7_0619400	cell division cycle protein 48 homologue, putative	305	359	967	2487	ATGAATAATAATTATTTTATATATTATTTTTTCCCCTATAAATATATTATATAA	54	608	A	out	trophs
	PF3D7_0619400	cell division cycle protein 48 homologue, putative	449	467	967	2487	ATGATATTTTTTTTTTAA	18	500	A	out	trophs
	PF3D7_0619400	cell division cycle protein 48 homologue, putative	555	579	967	2487	ATGTATACATATATATTACTATAA	24	388	T	out	trophs
	PF3D7_0619400	cell division cycle protein 48 homologue, putative	665	683	967	2487	ATGGGAAAAATAAAATAA	18	284	G	out	trophs
	PF3D7_0619400	cell division cycle protein 48 homologue, putative	939	951	967	2487	ATGTTTGATTAA	12	16	T	out	trophs
	PF3D7_0619800	conserved Plasmodium membrane protein, unknown function	190	256	791	7593	ATGAACCATAATAATATGATAAAATATAAAAACGTTTACCTTGAATTATTAAAAAAGAAAGAATAA	66	535	A	out	trophs
	PF3D7_0619800	conserved Plasmodium membrane protein, unknown function	205	256	791	7593	ATGATAAAATATAAAAACGTTTACCTTGAATTATTAAAAAAGAAAGAATAA	51	535	A	out	trophs
	PF3D7_0619800	conserved Plasmodium membrane protein, unknown function	256	265	791	7593	ATGAGATGA	9	526	A	out	trophs
	PF3D7_0619800	conserved Plasmodium membrane protein, unknown function	261	315	791	7593	ATGAATATAATTCACAACTGTAAAATAAAGAAAAGGAGACTTGATAAAAATTAA	54	476	A	out	trophs
	PF3D7_0619800	conserved Plasmodium membrane protein, unknown function	314	332	791	7593	ATGGTTTTAATAATTTAA	18	459	G	out	trophs
	PF3D7_0619800	conserved Plasmodium membrane protein, unknown function	339	384	791	7593	ATGTTTTTTATAAATACAAAAATATATATAATATATATAATATAA	45	407	T	out	trophs
	PF3D7_0619800	conserved Plasmodium membrane protein, unknown function	500	524	791	7593	ATGAATAATTTTATTATATTGTAA	24	267	A	out	trophs
	PF3D7_0619800	conserved Plasmodium membrane protein, unknown function	534	579	791	7593	ATGAGAATAGGAAAATGTATTATGAATCATGTGAACAATAAATAA	45	212	A	out	trophs
	PF3D7_0619800	conserved Plasmodium membrane protein, unknown function	548	575	791	7593	ATGTATTATGAATCATGTGAACAATAA	27	216	T	out	trophs
	PF3D7_0619800	conserved Plasmodium membrane protein, unknown function	555	579	791	7593	ATGAATCATGTGAACAATAAATAA	24	212	A	out	trophs
	PF3D7_0619800	conserved Plasmodium membrane protein, unknown function	660	696	791	7593	ATGAGGAATAAAAAAAAAACAATTAGAATGTTATAA	36	95	A	out	trophs
	PF3D7_0619800	conserved Plasmodium membrane protein, unknown function	687	696	791	7593	ATGTTATAA	9	95	T	out	trophs
	PF3D7_0619800	conserved Plasmodium membrane protein, unknown function	699	756	791	7593	ATGATAGAATCAAATCAAGAAAATAATAACATATTACAATATAATAAGTTTATATAG	57	35	A	out	trophs
	PF3D7_0619900	splicing factor 3A subunit 2, putative	69	123	770	702	ATGGTAAGGAAGAATCCTTATAAAATAAATATACATATAATTTTATTGAGTTAA	54	647	G	out	trophs
	PF3D7_0619900	splicing factor 3A subunit 2, putative	153	213	770	702	ATGTATATATATAAATATATGTTATATATATATATTTATTATATATACATAATATTATAG	60	557	T	out	trophs
	PF3D7_0619900	splicing factor 3A subunit 2, putative	171	213	770	702	ATGTTATATATATATATTTATTATATATACATAATATTATAG	42	557	T	out	trophs
	PF3D7_0619900	splicing factor 3A subunit 2, putative	337	394	770	702	ATGTATATATATATATATATATATATATATATATATAATTTTTCAAAATTTTTTTAA	57	376	T	out	trophs
	PF3D7_0619900	splicing factor 3A subunit 2, putative	411	444	770	702	ATGTATATTTTATCTATAACATTTATATTTTAA	33	326	T	out	trophs
	PF3D7_0619900	splicing factor 3A subunit 2, putative	483	492	770	702	ATGAAGTAA	9	278	A	out	trophs
	PF3D7_0619900	splicing factor 3A subunit 2, putative	520	553	770	702	ATGAATATATATATATATATATATATATGTTAA	33	217	A	out	trophs
	PF3D7_0619900	splicing factor 3A subunit 2, putative	546	573	770	702	ATGTTAAAATTGATGAATGAATTATAA	27	197	T	out	trophs
	PF3D7_0619900	splicing factor 3A subunit 2, putative	558	573	770	702	ATGAATGAATTATAA	15	197	A	out	trophs
	PF3D7_0619900	splicing factor 3A subunit 2, putative	562	583	770	702	ATGAATTATAATGAAAGTTAA	21	187	A	out	trophs
	PF3D7_0619900	splicing factor 3A subunit 2, putative	572	587	770	702	ATGAAAGTTAACTAA	15	183	A	out	trophs
	PF3D7_0619900	splicing factor 3A subunit 2, putative	639	672	770	702	ATGATATTTAGATTTCAAGTAAAACATGTATGA	33	98	A	out	trophs
	PF3D7_0619900	splicing factor 3A subunit 2, putative	664	676	770	702	ATGTATGAATAA	12	94	T	out	trophs
	PF3D7_0619900	splicing factor 3A subunit 2, putative	668	761	770	702	ATGAATAATATACATATATATATATATATATATATATATATATATATATATATATATGTACATATATACATATACATAATATATAAAATATAA	93	9	A	out	trophs
	PF3D7_0619900	splicing factor 3A subunit 2, putative	723	747	770	702	ATGTACATATATACATATACATAA	24	23	T	out	trophs
	PF3D7_0620500	cleavage stimulation factor subunit 1, putative	142	166	867	1953	ATGTTTTTAATAATATATAAATAA	24	701	T	out	trophs
	PF3D7_0620500	cleavage stimulation factor subunit 1, putative	186	219	867	1953	ATGAATTATCCTCTTCATATTAAAATAAGTTAG	33	648	A	out	trophs
	PF3D7_0620500	cleavage stimulation factor subunit 1, putative	243	252	867	1953	ATGATATAA	9	615	A	out	trophs
	PF3D7_0620500	cleavage stimulation factor subunit 1, putative	297	339	867	1953	ATGTTATTTTTTATATTTAATTCAAAAAAGAAAAATTTGTAA	42	528	T	out	trophs
	PF3D7_0620500	cleavage stimulation factor subunit 1, putative	417	426	867	1953	ATGAAATAA	9	441	A	out	trophs
	PF3D7_0620500	cleavage stimulation factor subunit 1, putative	579	588	867	1953	ATGAAATAA	9	279	A	out	trophs
	PF3D7_0620500	cleavage stimulation factor subunit 1, putative	642	654	867	1953	ATGAATATATAA	12	213	A	out	trophs
	PF3D7_0620500	cleavage stimulation factor subunit 1, putative	672	690	867	1953	ATGAGATTCCAACATTAA	18	177	A	out	trophs
	PF3D7_0620500	cleavage stimulation factor subunit 1, putative	720	729	867	1953	ATGTATTAA	9	138	T	out	trophs
	PF3D7_0620500	cleavage stimulation factor subunit 1, putative	736	853	867	1953	ATGAAAAAAAAAAAAAAAAATATATATATATATATATATATATTTATTTATTTATCTAAATATATTTTATGGAAATATATATATATATATATATATATATTTTTTCCATATATTTAG	117	14	A	out	trophs
	PF3D7_0620500	cleavage stimulation factor subunit 1, putative	804	864	867	1953	ATGGAAATATATATATATATATATATATATATTTTTTCCATATATTTAGTTCAAATTTGA	60	3	G	out	trophs
	PF3D7_0620700	DnaJ protein, putative	41	95	280	1089	ATGGGTAAATTTTTAAAGGCCCATTTCATAATTGAAAAAATAAAGAACATATGA	54	185	G	out	trophs
	PF3D7_0620700	DnaJ protein, putative	91	139	280	1089	ATGAATTTTTATATAATATATATATTTGTGTTACGTATCATAAAATAA	48	141	A	out	trophs
	PF3D7_0620700	DnaJ protein, putative	168	198	280	1089	ATGTATAAAGTGTACAATCTGTCAAAATAA	30	82	T	out	trophs
	PF3D7_0621000	conserved Plasmodium protein, unknown function	28	139	409	2535	ATGTTATATATATATATATATATATATATATATATATATATATATATATATATATATATTTATTTATTTATTTATATTTATTTATATTTTTTTAGTTATAAAAAAAAATAA	111	270	T	out	trophs
	PF3D7_0621000	conserved Plasmodium protein, unknown function	150	162	409	2535	ATGGGATTCTAG	12	247	G	out	trophs
	PF3D7_0621000	conserved Plasmodium protein, unknown function	194	209	409	2535	ATGTCATTTAAATGA	15	200	T	out	trophs
	PF3D7_0621000	conserved Plasmodium protein, unknown function	205	250	409	2535	ATGAACTTACAAAAAAAAAGAAAAATATATATATATATATTATAA	45	159	A	out	trophs
	PF3D7_0621000	conserved Plasmodium protein, unknown function	275	311	409	2535	ATGCCAAACAAAATACAATGTATGTGCTATTATTAA	36	98	C	out	trophs
	PF3D7_0621000	conserved Plasmodium protein, unknown function	292	355	409	2535	ATGTATGTGCTATTATTAAATAACAAAAGTATTACTTTTTGTTTAAAGATTAATATATGTTGA	63	54	T	out	trophs
	PF3D7_0621000	conserved Plasmodium protein, unknown function	296	311	409	2535	ATGTGCTATTATTAA	15	98	T	out	trophs
	PF3D7_0621000	conserved Plasmodium protein, unknown function	348	393	409	2535	ATGTTGAGAATATCTTTTTTAGGATATATAATATGTTTACCATGA	45	16	T	out	trophs
	PF3D7_0621200	pyridoxine biosynthesis protein PDX1	85	97	672	906	ATGTTCTTGTGA	12	575	T	out	trophs
	PF3D7_0621200	pyridoxine biosynthesis protein PDX1	215	233	672	906	ATGTTTATAAAATTATAA	18	439	T	out	trophs
	PF3D7_0621200	pyridoxine biosynthesis protein PDX1	312	354	672	906	ATGCATATATATATATATATATATAATATACATAAATATTAA	42	318	C	out	trophs
	PF3D7_0621300	mRNA-binding protein PUF3	207	219	667	2382	ATGAAAAAATAA	12	448	A	out	trophs
	PF3D7_0621300	mRNA-binding protein PUF3	323	353	667	2382	ATGTGGGATTTCAAAAAGAAAAATATATAA	30	314	T	out	trophs
	PF3D7_0621300	mRNA-binding protein PUF3	449	521	667	2382	ATGAACAAAAAAAAAAAACCTTTTTTTTTTTTTTTCTTTTTTTTATATAAAATTAAAATTATATATAATTAG	72	146	A	out	trophs
	PF3D7_0621500	ribonuclease P/MRP protein subunit RPP1, putative	10	25	161	1032	ATGACAAATGATTAG	15	136	A	out	trophs
	PF3D7_0621500	ribonuclease P/MRP protein subunit RPP1, putative	17	41	161	1032	ATGATTAGAATTTATATATTATAA	24	120	A	out	trophs
	PF3D7_0621500	ribonuclease P/MRP protein subunit RPP1, putative	51	126	161	1032	ATGTATGTATATATATATATATATATATATATTTTTATATTTTTATATATTTATATATTTATTTATATTATGTAA	75	35	T	out	trophs
	PF3D7_0621500	ribonuclease P/MRP protein subunit RPP1, putative	55	145	161	1032	ATGTATATATATATATATATATATATATTTTTATATTTTTATATATTTATATATTTATTTATATTATGTAAGAAGAAAAAAATGAAATAA	90	16	T	out	trophs
	PF3D7_0621500	ribonuclease P/MRP protein subunit RPP1, putative	136	145	161	1032	ATGAAATAA	9	16	A	out	trophs
	PF3D7_0621700	conserved Plasmodium protein, unknown function	62	140	506	4851	ATGTTTATATATTTTTTTTTTTTTTTTTTTTTTTTTTTTTTTCACGCGTATCATTTTAAAACACACAGGATTTTATAA	78	366	T	out	trophs
	PF3D7_0621700	conserved Plasmodium protein, unknown function	228	303	506	4851	ATGTGTAACGAAATAAAGGATATATTAAAAAAAAAGGAAAAAAAAAAAAAAAAAAAAACGACAGTACAATTATAA	75	203	T	out	trophs
	PF3D7_0621700	conserved Plasmodium protein, unknown function	330	363	506	4851	ATGAAAAGAATAAATAAAATGATAACATATTAA	33	143	A	out	trophs
	PF3D7_0621700	conserved Plasmodium protein, unknown function	348	363	506	4851	ATGATAACATATTAA	15	143	A	out	trophs
	PF3D7_0621700	conserved Plasmodium protein, unknown function	378	423	506	4851	ATGAAGAGATGGATCTCAAAAGTGTTATACACATGTGATACATAA	45	83	A	out	trophs
	PF3D7_0621700	conserved Plasmodium protein, unknown function	386	416	506	4851	ATGGATCTCAAAAGTGTTATACACATGTGA	30	90	G	out	trophs
	PF3D7_0621700	conserved Plasmodium protein, unknown function	447	489	506	4851	ATGTATATATTTATATATTTTATTTTTTTATTTTTTTTATAG	42	17	T	out	trophs
	PF3D7_0621900	signal recognition particle subunit SRP68, putative	260	269	553	2331	ATGCCTTAA	9	284	C	out	trophs
	PF3D7_0621900	signal recognition particle subunit SRP68, putative	429	459	553	2331	ATGTATGTATTTTTTTTTATATTAATATAG	30	94	T	out	trophs
	PF3D7_0621900	signal recognition particle subunit SRP68, putative	433	454	553	2331	ATGTATTTTTTTTTATATTAA	21	99	T	out	trophs
	PF3D7_0622200	radical SAM protein, putative	22	76	551	2583	ATGTATAATATATATATATATTATATTATAAGAAATAATTATTACATTGTATAA	54	475	T	out	trophs
	PF3D7_0622200	radical SAM protein, putative	137	293	551	2583	ATGTTTTATCTTTTTTTTAGATTCATAAAATTTCCATTTAATTTAAACATATTAAATATATATATATATATATATATATATATATATATATATATCATGACATTATTTGAGAAAAATATAAAGGAATTAGAAAAAAGAAAAAAAAAAAAGATCTGA	156	258	T	out	trophs
	PF3D7_0622200	radical SAM protein, putative	233	293	551	2583	ATGACATTATTTGAGAAAAATATAAAGGAATTAGAAAAAAGAAAAAAAAAAAAGATCTGA	60	258	A	out	trophs
	PF3D7_0622200	radical SAM protein, putative	378	531	551	2583	ATGACTCTTTTTTTTCTTTTTTTTTTTTTTTTTTTTTTTTTTTTTTTTTTTTTTTTTTTTTTTTTTTTTTTTTTAATAAATAAAAATATAAATCTATTTATTTTATATATACATTTAAAAAATTATTGTTTATATGTTGTTTTCTTGTTATAA	153	20	A	out	trophs
	PF3D7_0622200	radical SAM protein, putative	511	541	551	2583	ATGTTGTTTTCTTGTTATAAGAAAAAATAA	30	10	T	out	trophs
	PF3D7_0622300	vacuolar transporter chaperone, putative	5	17	605	2505	ATGAGTACATAG	12	588	A	out	trophs
	PF3D7_0622300	vacuolar transporter chaperone, putative	42	54	605	2505	ATGAACACCTAG	12	551	A	out	trophs
	PF3D7_0622300	vacuolar transporter chaperone, putative	231	369	605	2505	ATGTATATTTCTATTTCGCAGACTTTTTATTATATGCACATTTTATGTTTAGCCAATGTAGATATTTTTTTATATAAAATAAATATTATATATAATATATATAATATATATAATATTTATTTTATAATTTCTTTATAG	138	236	T	out	trophs
	PF3D7_0622300	vacuolar transporter chaperone, putative	264	369	605	2505	ATGCACATTTTATGTTTAGCCAATGTAGATATTTTTTTATATAAAATAAATATTATATATAATATATATAATATATATAATATTTATTTTATAATTTCTTTATAG	105	236	C	out	trophs
	PF3D7_0622300	vacuolar transporter chaperone, putative	275	308	605	2505	ATGTTTAGCCAATGTAGATATTTTTTTATATAA	33	297	T	out	trophs
	PF3D7_0622300	vacuolar transporter chaperone, putative	413	455	605	2505	ATGGATCGAAATTATCGTAAAGTTATTTTTGCGTATCCATGA	42	150	G	out	trophs
	PF3D7_0622300	vacuolar transporter chaperone, putative	451	460	605	2505	ATGATATAA	9	145	A	out	trophs
	PF3D7_0622300	vacuolar transporter chaperone, putative	473	500	605	2505	ATGTATAAGGCCATACATATAAATTGA	27	105	T	out	trophs
	PF3D7_0622700	conserved Plasmodium membrane protein, unknown function	89	173	1094	1146	ATGTTTTTGTCATTTGAAATAAATATAATTTTTTTTATTTATATTATATTATATTTATATGTATTTTTTATTTTTTTTTTTTAA	84	921	T	out	trophs
	PF3D7_0622700	conserved Plasmodium membrane protein, unknown function	147	258	1094	1146	ATGTATTTTTTATTTTTTTTTTTTAATATAATCTATATATATATATATATATATATATTATACAATATATTCATAAATAGAGATTTACAAAAAAAAAAAAAAAAAAAATAA	111	836	T	out	trophs
	PF3D7_0622700	conserved Plasmodium membrane protein, unknown function	263	341	1094	1146	ATGTATAATATTTTTCAAATAAAATGGAATAATGAACTTTTTCTTCATACCTTATTGGTTTATTATAAATTTATATAA	78	753	T	out	trophs
	PF3D7_0622700	conserved Plasmodium membrane protein, unknown function	286	295	1094	1146	ATGGAATAA	9	799	G	out	trophs
	PF3D7_0622700	conserved Plasmodium membrane protein, unknown function	294	396	1094	1146	ATGAACTTTTTCTTCATACCTTATTGGTTTATTATAAATTTATATAATAATATATGTAATATTATATATAATATATATATTTATAGGGCTCATAAAATATAA	102	698	A	out	trophs
	PF3D7_0622700	conserved Plasmodium membrane protein, unknown function	406	421	1094	1146	ATGTTATATTTATGA	15	673	T	out	trophs
	PF3D7_0622700	conserved Plasmodium membrane protein, unknown function	417	486	1094	1146	ATGAAAGATCTTTTTCTTTTCATATCTTTTCTTTTTTTTCTTATTTTTTTAAATCAAATAAATATGTAG	69	608	A	out	trophs
	PF3D7_0622700	conserved Plasmodium membrane protein, unknown function	495	525	1094	1146	ATGACATATATATATATATATATAATGTAA	30	569	A	out	trophs
	PF3D7_0622700	conserved Plasmodium membrane protein, unknown function	675	711	1094	1146	ATGAATAATTTATTATATACATGTTATATTTATTGA	36	383	A	out	trophs
	PF3D7_0622700	conserved Plasmodium membrane protein, unknown function	695	818	1094	1146	ATGTTATATTTATTGAGCCTTAATTTGTTCTCTTTTTTTTTTTTTATAAATATTTTATTGTCCACTCTTGTTTCTTTGTTCATTTGTTTTCTTTCTTCTTTAGTCATTATATATAAAAAATGA	123	276	T	out	trophs
	PF3D7_0622700	conserved Plasmodium membrane protein, unknown function	814	838	1094	1146	ATGATCACTACAAAAAATATATGA	24	256	A	out	trophs
	PF3D7_0622700	conserved Plasmodium membrane protein, unknown function	834	864	1094	1146	ATGATCAATATAAAAAATGATCATTATTAA	30	230	A	out	trophs
	PF3D7_0622700	conserved Plasmodium membrane protein, unknown function	850	907	1094	1146	ATGATCATTATTAAAAAAAACATGGTTGTAATCAAAAAAATATTACTGTTAAAATAA	57	187	A	out	trophs
	PF3D7_0622700	conserved Plasmodium membrane protein, unknown function	871	907	1094	1146	ATGGTTGTAATCAAAAAAATATTACTGTTAAAATAA	36	187	G	out	trophs
	PF3D7_0622700	conserved Plasmodium membrane protein, unknown function	984	1029	1094	1146	ATGTGTACACATTTGTCAGATTATATAAATTTTTGGTGTGCATAA	45	65	T	out	trophs
	PF3D7_0622800	leucine--tRNA ligase, putative	36	57	1053	4344	ATGATAAACGAGAATGCTTAA	21	996	A	out	trophs
	PF3D7_0622800	leucine--tRNA ligase, putative	49	79	1053	4344	ATGCTTAATTTTAGAAATAAAAAAATATAA	30	974	C	out	trophs
	PF3D7_0622800	leucine--tRNA ligase, putative	155	245	1053	4344	ATGTATTATATTATATTATATATATATATATATATATATTATAAGAATAGAAGAAAAAAAAATATATATTTTTTTAAAATGAATAAATAA	90	808	T	out	trophs
	PF3D7_0622800	leucine--tRNA ligase, putative	233	245	1053	4344	ATGAATAAATAA	12	808	A	out	trophs
	PF3D7_0622800	leucine--tRNA ligase, putative	273	351	1053	4344	ATGAAAAAAAAATATGTATATAATATATATATATATATAATTAAATATATAAATGTAATATATATATATATTTTATAA	78	702	A	out	trophs
	PF3D7_0622800	leucine--tRNA ligase, putative	286	313	1053	4344	ATGTATATAATATATATATATATATAA	27	740	T	out	trophs
	PF3D7_0622800	leucine--tRNA ligase, putative	375	384	1053	4344	ATGTATTAG	9	669	T	out	trophs
	PF3D7_0622800	leucine--tRNA ligase, putative	475	502	1053	4344	ATGTATATATTTTATGAAGTTATATAG	27	551	T	out	trophs
	PF3D7_0622800	leucine--tRNA ligase, putative	488	515	1053	4344	ATGAAGTTATATAGTGAGTTTTTTTAA	27	538	A	out	trophs
	PF3D7_0622800	leucine--tRNA ligase, putative	623	644	1053	4344	ATGAATAAGTGTGATATTTGA	21	409	A	out	trophs
	PF3D7_0622800	leucine--tRNA ligase, putative	649	664	1053	4344	ATGTGCCGATTTTAA	15	389	T	out	trophs
	PF3D7_0622800	leucine--tRNA ligase, putative	758	788	1053	4344	ATGAGTGTGTTCCCATATAGATATATTTAA	30	265	A	out	trophs
	PF3D7_0622800	leucine--tRNA ligase, putative	856	880	1053	4344	ATGTTGTTTTGTTTTTTGTTATAG	24	173	T	out	trophs
	PF3D7_0622800	leucine--tRNA ligase, putative	912	921	1053	4344	ATGTTGTAA	9	132	T	out	trophs
	PF3D7_0622800	leucine--tRNA ligase, putative	935	953	1053	4344	ATGTGTTTCTTTTGTTAG	18	100	T	out	trophs
	PF3D7_0622900	AP2 domain transcription factor AP2Tel	95	167	2049	5970	ATGTTTAATATATATAATACATTAAATATAAAAAAAAAAAAAAAAATAAAAAAAAAAAAAAAAAAAAAATAA	72	1882	T	out	trophs
	PF3D7_0622900	AP2 domain transcription factor AP2Tel	363	399	2049	5970	ATGTTTAATATTTTAAGACTTATAATGTTTTTATGA	36	1650	T	out	trophs
	PF3D7_0622900	AP2 domain transcription factor AP2Tel	387	399	2049	5970	ATGTTTTTATGA	12	1650	T	out	trophs
	PF3D7_0622900	AP2 domain transcription factor AP2Tel	395	410	2049	5970	ATGACAACATCATAA	15	1639	A	out	trophs
	PF3D7_0622900	AP2 domain transcription factor AP2Tel	493	598	2049	5970	ATGTATGTGAAAGAAAAAAATAAACAATGTTATAATAAAATAAATAAAATTAATATATTATACATAAGAAATTATTGTAGAATTAATAATGATAAGAACTTTTAA	105	1451	T	out	trophs
	PF3D7_0622900	AP2 domain transcription factor AP2Tel	519	528	2049	5970	ATGTTATAA	9	1521	T	out	trophs
	PF3D7_0622900	AP2 domain transcription factor AP2Tel	581	614	2049	5970	ATGATAAGAACTTTTAATAATATTAAAATATAA	33	1435	A	out	trophs
	PF3D7_0622900	AP2 domain transcription factor AP2Tel	653	773	2049	5970	ATGTCAAATTATATGATTTATCTCAGTATTATGGAATATAAATATTTATTTTATGTTTTTTCAATGTTTTATATTATTTTATTTTATTCATGCTTGAATATATTTTTTCAACTATTATAA	120	1276	T	out	trophs
	PF3D7_0622900	AP2 domain transcription factor AP2Tel	665	773	2049	5970	ATGATTTATCTCAGTATTATGGAATATAAATATTTATTTTATGTTTTTTCAATGTTTTATATTATTTTATTTTATTCATGCTTGAATATATTTTTTCAACTATTATAA	108	1276	A	out	trophs
	PF3D7_0622900	AP2 domain transcription factor AP2Tel	683	773	2049	5970	ATGGAATATAAATATTTATTTTATGTTTTTTCAATGTTTTATATTATTTTATTTTATTCATGCTTGAATATATTTTTTCAACTATTATAA	90	1276	G	out	trophs
	PF3D7_0622900	AP2 domain transcription factor AP2Tel	705	750	2049	5970	ATGTTTTTTCAATGTTTTATATTATTTTATTTTATTCATGCTTGA	45	1299	T	out	trophs
	PF3D7_0622900	AP2 domain transcription factor AP2Tel	716	773	2049	5970	ATGTTTTATATTATTTTATTTTATTCATGCTTGAATATATTTTTTCAACTATTATAA	57	1276	T	out	trophs
	PF3D7_0622900	AP2 domain transcription factor AP2Tel	742	778	2049	5970	ATGCTTGAATATATTTTTTCAACTATTATAACATAA	36	1271	C	out	trophs
	PF3D7_0622900	AP2 domain transcription factor AP2Tel	881	929	2049	5970	ATGCTTTTATTTTTCCTTTCCTTTCATTTTTTTCTTATTACATTTTAA	48	1120	C	out	trophs
	PF3D7_0622900	AP2 domain transcription factor AP2Tel	1105	1162	2049	5970	ATGAATAATATGTGCATATATAAATATAATAAAATATACATTTCAATGAATGTGTAA	57	887	A	out	trophs
	PF3D7_0622900	AP2 domain transcription factor AP2Tel	1114	1162	2049	5970	ATGTGCATATATAAATATAATAAAATATACATTTCAATGAATGTGTAA	48	887	T	out	trophs
	PF3D7_0622900	AP2 domain transcription factor AP2Tel	1150	1162	2049	5970	ATGAATGTGTAA	12	887	A	out	trophs
	PF3D7_0622900	AP2 domain transcription factor AP2Tel	1154	1217	2049	5970	ATGTGTAAACACATAAAGGAGGTTTATAATATTACATATATTATATATATATTAATATATTAA	63	832	T	out	trophs
	PF3D7_0622900	AP2 domain transcription factor AP2Tel	1439	1502	2049	5970	ATGGTACAATTATTATATATATATATATTTATATATATGTGCTTTTTCATTAAGGCTCTTTAA	63	547	G	out	trophs
	PF3D7_0622900	AP2 domain transcription factor AP2Tel	1475	1502	2049	5970	ATGTGCTTTTTCATTAAGGCTCTTTAA	27	547	T	out	trophs
	PF3D7_0622900	AP2 domain transcription factor AP2Tel	1513	1627	2049	5970	ATGATGTGTTATAATATCATATATATATATTATGTTCGTTTTTTTTTTTTTTTTTTTTTTTTGATGTTTGTGTTATATTTTGATTGTATTTATATACATAGAATGTATAAATAG	114	422	A	out	trophs
	PF3D7_0622900	AP2 domain transcription factor AP2Tel	1516	1627	2049	5970	ATGTGTTATAATATCATATATATATATTATGTTCGTTTTTTTTTTTTTTTTTTTTTTTTGATGTTTGTGTTATATTTTGATTGTATTTATATACATAGAATGTATAAATAG	111	422	T	out	trophs
	PF3D7_0622900	AP2 domain transcription factor AP2Tel	1544	1577	2049	5970	ATGTTCGTTTTTTTTTTTTTTTTTTTTTTTTGA	33	472	T	out	trophs
	PF3D7_0622900	AP2 domain transcription factor AP2Tel	1576	1627	2049	5970	ATGTTTGTGTTATATTTTGATTGTATTTATATACATAGAATGTATAAATAG	51	422	T	out	trophs
	PF3D7_0622900	AP2 domain transcription factor AP2Tel	1615	1627	2049	5970	ATGTATAAATAG	12	422	T	out	trophs
	PF3D7_0622900	AP2 domain transcription factor AP2Tel	1639	1807	2049	5970	ATGTACTCTTTTTTTTTTTTTTCTTTTTTTTTTTTTTCTTCTTTTTGCTCTTATCATAATACCTTTCAACGGTTTAAATATATATATATATATAAAATAAAGTATTGCTCGCTATGTGAATTATTTTTTTATTTTATAAATTTATATTTATACGATGTTGTTTATTGA	168	242	T	out	trophs
	PF3D7_0622900	AP2 domain transcription factor AP2Tel	1793	1826	2049	5970	ATGTTGTTTATTGAAATTGTAAAATTTTTGTAA	33	223	T	out	trophs
	PF3D7_0622900	AP2 domain transcription factor AP2Tel	1844	1889	2049	5970	ATGGATAATACAATGAATTTATCCACTTTTGAGGTATGCCCATGA	45	160	G	out	trophs
	PF3D7_0622900	AP2 domain transcription factor AP2Tel	1856	1889	2049	5970	ATGAATTTATCCACTTTTGAGGTATGCCCATGA	33	160	A	out	trophs
	PF3D7_0622900	AP2 domain transcription factor AP2Tel	1879	1996	2049	5970	ATGCCCATGAGACATATATATATAATATATATATGTTTATATTTATTCATTTATATTTTATTTTCTTCATATCTTTCCATTTTTATTAGAAATTTAACAATTGTTCTAATTCTTTGA	117	53	C	out	trophs
	PF3D7_0622900	AP2 domain transcription factor AP2Tel	1885	1996	2049	5970	ATGAGACATATATATATAATATATATATGTTTATATTTATTCATTTATATTTTATTTTCTTCATATCTTTCCATTTTTATTAGAAATTTAACAATTGTTCTAATTCTTTGA	111	53	A	out	trophs
	PF3D7_0622900	AP2 domain transcription factor AP2Tel	1911	1968	2049	5970	ATGTTTATATTTATTCATTTATATTTTATTTTCTTCATATCTTTCCATTTTTATTAG	57	81	T	out	trophs
	PF3D7_0622900	AP2 domain transcription factor AP2Tel	2008	2035	2049	5970	ATGAAGATATATCTTTTGAGAAGATAA	27	14	A	out	trophs
	PF3D7_0623100	nuclear polyadenylated RNA-binding protein NAB2, putative	141	198	1071	2361	ATGAAAAATACTTTTCATTATATATATATATATATATATATATATATATATATATAA	57	873	A	out	trophs
	PF3D7_0623100	nuclear polyadenylated RNA-binding protein NAB2, putative	281	302	1071	2361	ATGTATTTTATATTTTTATAA	21	769	T	out	trophs
	PF3D7_0623100	nuclear polyadenylated RNA-binding protein NAB2, putative	358	397	1071	2361	ATGTGCCTCTTATTATATATAACGAATATGAATAATTAA	39	674	T	out	trophs
	PF3D7_0623100	nuclear polyadenylated RNA-binding protein NAB2, putative	385	397	1071	2361	ATGAATAATTAA	12	674	A	out	trophs
	PF3D7_0623100	nuclear polyadenylated RNA-binding protein NAB2, putative	575	590	1071	2361	ATGATTTATATATAA	15	481	A	out	trophs
	PF3D7_0623100	nuclear polyadenylated RNA-binding protein NAB2, putative	682	712	1071	2361	ATGATTCCTTTTTTTTGTTTTTTTTTATAA	30	359	A	out	trophs
	PF3D7_0623100	nuclear polyadenylated RNA-binding protein NAB2, putative	816	861	1071	2361	ATGAATTTCCCATATTTTTATATGACTTATAGAAAAATCAACTGA	45	210	A	out	trophs
	PF3D7_0623100	nuclear polyadenylated RNA-binding protein NAB2, putative	837	861	1071	2361	ATGACTTATAGAAAAATCAACTGA	24	210	A	out	trophs
	PF3D7_0623200	ferredoxin--NADP reductase	13	115	980	1116	ATGTTATGTTATTTTCTTGTTATAATTATATTTTTAGAAAAAAAAATTTATATAATATCCTCTTTTTTTTTTCTTTTTTTTTTTTATATTGTTTTGTTTTAA	102	865	T	out	trophs
	PF3D7_0623200	ferredoxin--NADP reductase	18	144	980	1116	ATGTTATTTTCTTGTTATAATTATATTTTTAGAAAAAAAAATTTATATAATATCCTCTTTTTTTTTTCTTTTTTTTTTTTATATTGTTTTGTTTTAAAGTATATGATTAATATAAATTTCCTATAA	126	836	T	out	trophs
	PF3D7_0623200	ferredoxin--NADP reductase	120	144	980	1116	ATGATTAATATAAATTTCCTATAA	24	836	A	out	trophs
	PF3D7_0623200	ferredoxin--NADP reductase	316	373	980	1116	ATGTATTTATTTCATGTGTTTGAAACATTGTATATTTTAAAAAACATATTGGTTTAA	57	607	T	out	trophs
	PF3D7_0623200	ferredoxin--NADP reductase	329	356	980	1116	ATGTGTTTGAAACATTGTATATTTTAA	27	624	T	out	trophs
	PF3D7_0623200	ferredoxin--NADP reductase	410	440	980	1116	ATGCATGGGTATATAATAATATATTTATAA	30	540	C	out	trophs
	PF3D7_0623200	ferredoxin--NADP reductase	414	426	980	1116	ATGGGTATATAA	12	554	G	out	trophs
	PF3D7_0623200	ferredoxin--NADP reductase	443	566	980	1116	ATGAATATATATATATTTATATATATATATATATATATATATTTAATAATTTTGTTATACATTATTAGTAATGGTCCCTTTTTGATGTCTATATTATTTATCTTTAAAAAAAAAAAAAAATAA	123	414	A	out	trophs
	PF3D7_0623200	ferredoxin--NADP reductase	513	528	980	1116	ATGGTCCCTTTTTGA	15	452	G	out	trophs
	PF3D7_0623200	ferredoxin--NADP reductase	527	566	980	1116	ATGTCTATATTATTTATCTTTAAAAAAAAAAAAAAATAA	39	414	T	out	trophs
	PF3D7_0623200	ferredoxin--NADP reductase	577	589	980	1116	ATGTTAATGTAA	12	391	T	out	trophs
	PF3D7_0623200	ferredoxin--NADP reductase	601	640	980	1116	ATGATCCTGAGGAATATTATTTTTTTTAAAAATGAATGA	39	340	A	out	trophs
	PF3D7_0623200	ferredoxin--NADP reductase	632	653	980	1116	ATGAATGATTTAATTAAATGA	21	327	A	out	trophs
	PF3D7_0623200	ferredoxin--NADP reductase	636	645	980	1116	ATGATTTAA	9	335	A	out	trophs
	PF3D7_0623200	ferredoxin--NADP reductase	649	670	980	1116	ATGAATCTTTTAATGAATTGA	21	310	A	out	trophs
	PF3D7_0623200	ferredoxin--NADP reductase	661	670	980	1116	ATGAATTGA	9	310	A	out	trophs
	PF3D7_0623200	ferredoxin--NADP reductase	669	690	980	1116	ATGAATGGATTTTTTGAATGA	21	290	A	out	trophs
	PF3D7_0623200	ferredoxin--NADP reductase	673	754	980	1116	ATGGATTTTTTGAATGACTGTAAAAAAGTTTACATTGTTGAAATAGAGAAGGGAAATAAAAAAAAAATAAAAATAAAATAA	81	226	G	out	trophs
	PF3D7_0623200	ferredoxin--NADP reductase	686	719	980	1116	ATGACTGTAAAAAAGTTTACATTGTTGAAATAG	33	261	A	out	trophs
	PF3D7_0623200	ferredoxin--NADP reductase	753	768	980	1116	ATGTCAAATATATAA	15	212	T	out	trophs
	PF3D7_0623200	ferredoxin--NADP reductase	778	790	980	1116	ATGATAAAATAA	12	190	A	out	trophs
	PF3D7_0623200	ferredoxin--NADP reductase	847	865	980	1116	ATGAATAATTTATATTAA	18	115	A	out	trophs
	PF3D7_0623200	ferredoxin--NADP reductase	881	974	980	1116	ATGTATATATATTTATATTTGTTTTGTTTTGTTTCATATAACTTTATGTTATATTATTTATTTATTTATTTTTTTGTCATTTTCATTGAATAA	93	6	T	out	trophs
	PF3D7_0623200	ferredoxin--NADP reductase	926	974	980	1116	ATGTTATATTATTTATTTATTTATTTTTTTGTCATTTTCATTGAATAA	48	6	T	out	trophs
	PF3D7_0623300	EGF-like membrane protein, putative	18	42	686	711	ATGGGCTTCTATATTATAATATAA	24	644	G	out	trophs
	PF3D7_0623300	EGF-like membrane protein, putative	87	105	686	711	ATGAATATATTAATTTAA	18	581	A	out	trophs
	PF3D7_0623300	EGF-like membrane protein, putative	106	130	686	711	ATGGATAATGAGAATAACTCATGA	24	556	G	out	trophs
	PF3D7_0623300	EGF-like membrane protein, putative	113	158	686	711	ATGAGAATAACTCATGACATGTTTAAGGTTAATATATGTAGATGA	45	528	A	out	trophs
	PF3D7_0623300	EGF-like membrane protein, putative	126	210	686	711	ATGACATGTTTAAGGTTAATATATGTAGATGATAAAAATAAAATATTCAAGAATATATTCATATTATTAATAAGTTACGTTTAA	84	476	A	out	trophs
	PF3D7_0623300	EGF-like membrane protein, putative	131	158	686	711	ATGTTTAAGGTTAATATATGTAGATGA	27	528	T	out	trophs
	PF3D7_0623300	EGF-like membrane protein, putative	154	196	686	711	ATGATAAAAATAAAATATTCAAGAATATATTCATATTATTAA	42	490	A	out	trophs
	PF3D7_0623300	EGF-like membrane protein, putative	224	239	686	711	ATGTGTAATATATAA	15	447	T	out	trophs
	PF3D7_0623300	EGF-like membrane protein, putative	264	291	686	711	ATGAACGATTCGATTAAATTTTTGTAA	27	395	A	out	trophs
	PF3D7_0623300	EGF-like membrane protein, putative	386	446	686	711	ATGTGCAAAACCCATAATACTGTTAGACTTATTAAATATTTTTCTAAACAATTCTATTAA	60	240	T	out	trophs
	PF3D7_0623300	EGF-like membrane protein, putative	451	475	686	711	ATGGACATATTTTTTTTTTTATAA	24	211	G	out	trophs
	PF3D7_0623500	superoxide dismutase [Fe]	28	97	772	801	ATGTGCCTTTGTAATTTTTTTTGTCAACGTATTCTTTTGATTGAAAAAAAGGAAAAAAAAAAAAAATAA	69	675	T	out	trophs
	PF3D7_0623500	superoxide dismutase [Fe]	158	167	772	801	ATGTTTTAA	9	605	T	out	trophs
	PF3D7_0623500	superoxide dismutase [Fe]	200	239	772	801	ATGCATAGTATTTTATCTTTTCTTATTATGAGTATATAA	39	533	C	out	trophs
	PF3D7_0623500	superoxide dismutase [Fe]	227	239	772	801	ATGAGTATATAA	12	533	A	out	trophs
	PF3D7_0623500	superoxide dismutase [Fe]	297	408	772	801	ATGTATGAATATTATGACAATAATAAAAAAATTAGAAAACACCCACAAAAAGAAAAAAAAAAAAAAAAAAAAAAAACTAAGAAATGTTATATTATATTATATTATATATAA	111	364	T	out	trophs
	PF3D7_0623500	superoxide dismutase [Fe]	301	451	772	801	ATGAATATTATGACAATAATAAAAAAATTAGAAAACACCCACAAAAAGAAAAAAAAAAAAAAAAAAAAAAAACTAAGAAATGTTATATTATATTATATTATATATAATAATATAATTTATTCATATTTATTAAGAAAGGCAATTATTTAA	150	321	A	out	trophs
	PF3D7_0623500	superoxide dismutase [Fe]	310	451	772	801	ATGACAATAATAAAAAAATTAGAAAACACCCACAAAAAGAAAAAAAAAAAAAAAAAAAAAAAACTAAGAAATGTTATATTATATTATATTATATATAATAATATAATTTATTCATATTTATTAAGAAAGGCAATTATTTAA	141	321	A	out	trophs
	PF3D7_0623500	superoxide dismutase [Fe]	380	416	772	801	ATGTTATATTATATTATATTATATATAATAATATAA	36	356	T	out	trophs
	PF3D7_0623500	superoxide dismutase [Fe]	482	506	772	801	ATGAATTCTAAAAAAGGATACTAA	24	266	A	out	trophs
	PF3D7_0623500	superoxide dismutase [Fe]	514	634	772	801	ATGTATATATTATTATGTATGTGTATTTTTTTTTTATTTTTTATATCATTTTTTTTTTTTTTTTTTTTTTTTTTGGTATCTTCATATATTTTAAAAATATATATTTTATACCATTTATAA	120	138	T	out	trophs
	PF3D7_0623500	superoxide dismutase [Fe]	528	669	772	801	ATGTATGTGTATTTTTTTTTTATTTTTTATATCATTTTTTTTTTTTTTTTTTTTTTTTTTGGTATCTTCATATATTTTAAAAATATATATTTTATACCATTTATAAATTTGAAAGAGAAAAATAAAATATTTTTATATTAA	141	103	T	out	trophs
	PF3D7_0623500	superoxide dismutase [Fe]	532	634	772	801	ATGTGTATTTTTTTTTTATTTTTTATATCATTTTTTTTTTTTTTTTTTTTTTTTTTGGTATCTTCATATATTTTAAAAATATATATTTTATACCATTTATAA	102	138	T	out	trophs
	PF3D7_0623600	transcription or splicing factor-like protein, putative	13	31	1456	1848	ATGTTTTCTAATTCTTAG	18	1425	T	out	trophs
	PF3D7_0623600	transcription or splicing factor-like protein, putative	106	163	1456	1848	ATGCATATATATATATATATATATATAAAAGAAAAAGGTTTAAAACATCAAATATAA	57	1293	C	out	trophs
	PF3D7_0623600	transcription or splicing factor-like protein, putative	162	261	1456	1848	ATGTTATATTCTTTTTTCTTTTTTTTTTTTTTTTTTTTTTTTTATTTTTTTATTTATTTTTTTTTTTTTTCCTTTTTTTCAATCAAAAGAATACGTTGA	99	1195	T	out	trophs
	PF3D7_0623600	transcription or splicing factor-like protein, putative	286	301	1456	1848	ATGTATATTATATAA	15	1155	T	out	trophs
	PF3D7_0623600	transcription or splicing factor-like protein, putative	436	511	1456	1848	ATGATTTCATTAATTATATATATTTTTTTTAATTATACAATTATATATATATATATATATATATATATATATTAA	75	945	A	out	trophs
	PF3D7_0623600	transcription or splicing factor-like protein, putative	586	595	1456	1848	ATGAAATAA	9	861	A	out	trophs
	PF3D7_0623600	transcription or splicing factor-like protein, putative	605	626	1456	1848	ATGGTTCTTTTTTTTCTATAA	21	830	G	out	trophs
	PF3D7_0623600	transcription or splicing factor-like protein, putative	694	733	1456	1848	ATGTACATTTATTACGATAAGTTATTTTATATAATTTAA	39	723	T	out	trophs
	PF3D7_0623600	transcription or splicing factor-like protein, putative	943	997	1456	1848	ATGAACATTTCTGTATGGTTTGCTGAAGTAATAAATTATGAGGCCATTCGATAA	54	459	A	out	trophs
	PF3D7_0623600	transcription or splicing factor-like protein, putative	957	969	1456	1848	ATGGTTTGCTGA	12	487	G	out	trophs
	PF3D7_0623600	transcription or splicing factor-like protein, putative	980	1001	1456	1848	ATGAGGCCATTCGATAAATAA	21	455	A	out	trophs
	PF3D7_0623600	transcription or splicing factor-like protein, putative	1006	1015	1456	1848	ATGTTATAG	9	441	T	out	trophs
	PF3D7_0623600	transcription or splicing factor-like protein, putative	1126	1165	1456	1848	ATGAAAAAGAGAATTTATATGAGACAATTTTATTTATAA	39	291	A	out	trophs
	PF3D7_0623600	transcription or splicing factor-like protein, putative	1144	1165	1456	1848	ATGAGACAATTTTATTTATAA	21	291	A	out	trophs
	PF3D7_0623600	transcription or splicing factor-like protein, putative	1198	1237	1456	1848	ATGTTTATAATATATATTTATATAACTAAAAGAGATTGA	39	219	T	out	trophs
	PF3D7_0623600	transcription or splicing factor-like protein, putative	1278	1308	1456	1848	ATGATAATAATAAAATTAATATGCCACTAA	30	148	A	out	trophs
	PF3D7_0623600	transcription or splicing factor-like protein, putative	1298	1334	1456	1848	ATGCCACTAATTAGTACCTTAAATAATCAGATATGA	36	122	C	out	trophs
	PF3D7_0623600	transcription or splicing factor-like protein, putative	1330	1342	1456	1848	ATGAAAGTATAG	12	114	A	out	trophs
	PF3D7_0623700	ATP-dependent RNA helicase SUV3, putative	45	90	305	3414	ATGATAAATTTCTTTATTCGAAACATGAATCATTTTTTTGTATGA	45	215	A	out	trophs
	PF3D7_0623700	ATP-dependent RNA helicase SUV3, putative	69	90	305	3414	ATGAATCATTTTTTTGTATGA	21	215	A	out	trophs
	PF3D7_0623700	ATP-dependent RNA helicase SUV3, putative	86	104	305	3414	ATGAGATCTTTTATATAA	18	201	A	out	trophs
	PF3D7_0623700	ATP-dependent RNA helicase SUV3, putative	257	305	305	3414	ATGATTGCCAAACGTAAATACGGCCTACACATTATATCATCATCATAA	48	0	A	in	trophs
	PF3D7_0623800	tyrosine kinase-like protein, putative	17	158	2275	7215	ATGTTTTTATATTTTAATAGAACGACATATATTATAATAATGACATTTATAAATTTATATATTCTATTATATATACATATAAATATATATTATATTATATTATATTATATATATATAAAATATATATTTATAATTATATAA	141	2117	T	out	trophs
	PF3D7_0623800	tyrosine kinase-like protein, putative	56	158	2275	7215	ATGACATTTATAAATTTATATATTCTATTATATATACATATAAATATATATTATATTATATTATATTATATATATATAAAATATATATTTATAATTATATAA	102	2117	A	out	trophs
	PF3D7_0623800	tyrosine kinase-like protein, putative	177	195	2275	7215	ATGTATGTATATATATAA	18	2080	T	out	trophs
	PF3D7_0623800	tyrosine kinase-like protein, putative	181	217	2275	7215	ATGTATATATATAAAAATATATATAAATATATATAA	36	2058	T	out	trophs
	PF3D7_0623800	tyrosine kinase-like protein, putative	328	442	2275	7215	ATGTTGTTTATAAAAATATTTTATTATTATTATTATTATTATAGATATATATATATTTATATATACATATATATATATATATATACCTATATATATTATTATATATATATTTAA	114	1833	T	out	trophs
	PF3D7_0623800	tyrosine kinase-like protein, putative	465	489	2275	7215	ATGATGATATCATTTATTTTATGA	24	1786	A	out	trophs
	PF3D7_0623800	tyrosine kinase-like protein, putative	468	489	2275	7215	ATGATATCATTTATTTTATGA	21	1786	A	out	trophs
	PF3D7_0623800	tyrosine kinase-like protein, putative	485	512	2275	7215	ATGAATAATTCAATTTTTATTTTTTGA	27	1763	A	out	trophs
	PF3D7_0623800	tyrosine kinase-like protein, putative	694	763	2275	7215	ATGAAACGAAAAAAAAAAAAAAAAAGTGGTGGGATGAATAAGTGTTTATTCTTTTTTAATATTATATAA	69	1512	A	out	trophs
	PF3D7_0623800	tyrosine kinase-like protein, putative	727	763	2275	7215	ATGAATAAGTGTTTATTCTTTTTTAATATTATATAA	36	1512	A	out	trophs
	PF3D7_0623800	tyrosine kinase-like protein, putative	903	981	2275	7215	ATGTATATATATAGATGTAAGTATAAAGTATTTTCTGGTTATTTATTATATAGCTATTTTTCAATGTTTAGTTTTTAA	78	1294	T	out	trophs
	PF3D7_0623800	tyrosine kinase-like protein, putative	966	981	2275	7215	ATGTTTAGTTTTTAA	15	1294	T	out	trophs
	PF3D7_0623800	tyrosine kinase-like protein, putative	1168	1189	2275	7215	ATGTTTGACGTATCACATTAA	21	1086	T	out	trophs
	PF3D7_0623800	tyrosine kinase-like protein, putative	1254	1314	2275	7215	ATGTTTATGTATAATATTATCATATATATATTTATATATATTCTTAGAAATACAAATTAA	60	961	T	out	trophs
	PF3D7_0623800	tyrosine kinase-like protein, putative	1260	1314	2275	7215	ATGTATAATATTATCATATATATATTTATATATATTCTTAGAAATACAAATTAA	54	961	T	out	trophs
	PF3D7_0623800	tyrosine kinase-like protein, putative	1353	1386	2275	7215	ATGTGTATAGATGTAATATTATTTCTTTCATAA	33	889	T	out	trophs
	PF3D7_0623800	tyrosine kinase-like protein, putative	1397	1607	2275	7215	ATGCTTAAAAAGACATTTATATTTTTTTATAATATATATATATATATATATATATATATATATATATATATATATATATATTTATTTATTTATTTATTTATTTATATATATATTAATGTGTTGACATTAAGAAGTGTGTATACTTTTTTTTTTAATTTAACTTGTTTTTATATATATATATATATATATATGTTAGATAAATATAATTAA	210	668	C	out	trophs
	PF3D7_0623800	tyrosine kinase-like protein, putative	1512	1521	2275	7215	ATGTGTTGA	9	754	T	out	trophs
	PF3D7_0623800	tyrosine kinase-like protein, putative	1586	1607	2275	7215	ATGTTAGATAAATATAATTAA	21	668	T	out	trophs
	PF3D7_0623800	tyrosine kinase-like protein, putative	1641	1686	2275	7215	ATGTTAAATAGAAATATTTCTTATATTATAATTTATAATTTATAA	45	589	T	out	trophs
	PF3D7_0623800	tyrosine kinase-like protein, putative	1705	1723	2275	7215	ATGTTTTGTTTATTTTAA	18	552	T	out	trophs
	PF3D7_0623800	tyrosine kinase-like protein, putative	1766	1784	2275	7215	ATGTTGTTTTATATGTAA	18	491	T	out	trophs
	PF3D7_0623800	tyrosine kinase-like protein, putative	1932	1962	2275	7215	ATGTGTGTTTTTTTTTTTTTTTATTTTTAA	30	313	T	out	trophs
	PF3D7_0623800	tyrosine kinase-like protein, putative	2014	2068	2275	7215	ATGTGTTATTATATATATGAAATGGTAATAAAAAAAAAAAAAAAAAAAATATAA	54	207	T	out	trophs
	PF3D7_0623800	tyrosine kinase-like protein, putative	2030	2042	2275	7215	ATGAAATGGTAA	12	233	A	out	trophs
	PF3D7_0623800	tyrosine kinase-like protein, putative	2035	2068	2275	7215	ATGGTAATAAAAAAAAAAAAAAAAAAAATATAA	33	207	G	out	trophs
	PF3D7_0623800	tyrosine kinase-like protein, putative	2186	2249	2275	7215	ATGTATAAGTATATATTAATATATGCTCAAGGATATATTATATATATATATATATATATATAG	63	26	T	out	trophs
	PF3D7_0623900	ribonuclease H2 subunit A, putative	15	48	624	867	ATGAGTATGATAATATGTCTTCAAAATAAATAA	33	576	A	out	trophs
	PF3D7_0623900	ribonuclease H2 subunit A, putative	21	48	624	867	ATGATAATATGTCTTCAAAATAAATAA	27	576	A	out	trophs
	PF3D7_0623900	ribonuclease H2 subunit A, putative	29	44	624	867	ATGTCTTCAAAATAA	15	580	T	out	trophs
	PF3D7_0623900	ribonuclease H2 subunit A, putative	119	194	624	867	ATGTACAAAAAAAATATGTATAACTTTTTTTTTTTTTTTTTTTTTTTTTTTTTTCAAGTTAATAAATATAAATAA	75	430	T	out	trophs
	PF3D7_0623900	ribonuclease H2 subunit A, putative	134	194	624	867	ATGTATAACTTTTTTTTTTTTTTTTTTTTTTTTTTTTTTCAAGTTAATAAATATAAATAA	60	430	T	out	trophs
	PF3D7_0623900	ribonuclease H2 subunit A, putative	318	372	624	867	ATGTATTTTATTATAGCTTTAATGAAGTTATTAATTCATTTTATAAACTTGTAA	54	252	T	out	trophs
	PF3D7_0623900	ribonuclease H2 subunit A, putative	339	372	624	867	ATGAAGTTATTAATTCATTTTATAAACTTGTAA	33	252	A	out	trophs
	PF3D7_0623900	ribonuclease H2 subunit A, putative	469	487	624	867	ATGTTACTTAAATTATAG	18	137	T	out	trophs
	PF3D7_0623900	ribonuclease H2 subunit A, putative	488	497	624	867	ATGAATTAA	9	127	A	out	trophs
	PF3D7_0623900	ribonuclease H2 subunit A, putative	536	545	624	867	ATGTGCTGA	9	79	T	out	trophs
	PF3D7_0624200	conserved Plasmodium protein, unknown function	100	109	130	1026	ATGAATTAA	9	21	A	out	trophs
	PF3D7_0624400	conserved protein, unknown function	24	129	1562	1824	ATGATATGTTATAAAAAAAGAATGAAAAAATTAAATAAATGTAAAACTATACATGTTTATAAATATTATGTATGTATTACAAAAAAAAAAAAAAAAAAAAATTAA	105	1433	A	out	trophs
	PF3D7_0624400	conserved protein, unknown function	29	38	1562	1824	ATGTTATAA	9	1524	T	out	trophs
	PF3D7_0624400	conserved protein, unknown function	45	129	1562	1824	ATGAAAAAATTAAATAAATGTAAAACTATACATGTTTATAAATATTATGTATGTATTACAAAAAAAAAAAAAAAAAAAAATTAA	84	1433	A	out	trophs
	PF3D7_0624400	conserved protein, unknown function	76	166	1562	1824	ATGTTTATAAATATTATGTATGTATTACAAAAAAAAAAAAAAAAAAAAATTAAAATGGTCATGTCGTGTCGTATCAGTGTAGCTTTTTAA	90	1396	T	out	trophs
	PF3D7_0624400	conserved protein, unknown function	91	166	1562	1824	ATGTATGTATTACAAAAAAAAAAAAAAAAAAAAATTAAAATGGTCATGTCGTGTCGTATCAGTGTAGCTTTTTAA	75	1396	T	out	trophs
	PF3D7_0624400	conserved protein, unknown function	95	158	1562	1824	ATGTATTACAAAAAAAAAAAAAAAAAAAAATTAAAATGGTCATGTCGTGTCGTATCAGTGTAG	63	1404	T	out	trophs
	PF3D7_0624400	conserved protein, unknown function	130	166	1562	1824	ATGGTCATGTCGTGTCGTATCAGTGTAGCTTTTTAA	36	1396	G	out	trophs
	PF3D7_0624400	conserved protein, unknown function	136	166	1562	1824	ATGTCGTGTCGTATCAGTGTAGCTTTTTAA	30	1396	T	out	trophs
	PF3D7_0624400	conserved protein, unknown function	239	269	1562	1824	ATGAATATATTATATATTTGGAATTCATAG	30	1293	A	out	trophs
	PF3D7_0624400	conserved protein, unknown function	272	302	1562	1824	ATGTCTTTTTCATTTATCATAAAAAAATAA	30	1260	T	out	trophs
	PF3D7_0624400	conserved protein, unknown function	342	423	1562	1824	ATGCTCGTATTTGTATTAAAAAGATATTTATTTATATATATATATATTTTTTTTTTTTTTCATATTGTCTCCATTAAATAA	81	1139	C	out	trophs
	PF3D7_0624400	conserved protein, unknown function	441	570	1562	1824	ATGAACACATTACAAATATCATATTCACATATATCTATATATATATATATATATATATATATATTTATATATTTATATATGTTGTGTAAAATTGGGTCTTATATTTTAAAGTTCATATTTAAAATTTAA	129	992	A	out	trophs
	PF3D7_0624400	conserved protein, unknown function	519	570	1562	1824	ATGTTGTGTAAAATTGGGTCTTATATTTTAAAGTTCATATTTAAAATTTAA	51	992	T	out	trophs
	PF3D7_0624400	conserved protein, unknown function	586	604	1562	1824	ATGAGGAAACATAAATAA	18	958	A	out	trophs
	PF3D7_0624400	conserved protein, unknown function	633	702	1562	1824	ATGGAATCATTATATAAATATATAATATTATTAAAAGATGGATGTTACTTAAATATTTATTCTTATTAA	69	860	G	out	trophs
	PF3D7_0624400	conserved protein, unknown function	670	685	1562	1824	ATGGATGTTACTTAA	15	877	G	out	trophs
	PF3D7_0624400	conserved protein, unknown function	674	710	1562	1824	ATGTTACTTAAATATTTATTCTTATTAAATACGTAA	36	852	T	out	trophs
	PF3D7_0624400	conserved protein, unknown function	727	748	1562	1824	ATGACCGTTCAAAAGAAATAA	21	814	A	out	trophs
	PF3D7_0624400	conserved protein, unknown function	821	872	1562	1824	ATGGCCTTACTTAATATGTATATATATAATTATAGGGAACAAAAAAAATAA	51	690	G	out	trophs
	PF3D7_0624400	conserved protein, unknown function	836	872	1562	1824	ATGTATATATATAATTATAGGGAACAAAAAAAATAA	36	690	T	out	trophs
	PF3D7_0624400	conserved protein, unknown function	1003	1012	1562	1824	ATGCTTTAA	9	550	C	out	trophs
	PF3D7_0624400	conserved protein, unknown function	1059	1158	1562	1824	ATGATTTCATCAAAAGGTGAACGAAAAAAAGTTATTACTATAATATTACATGAGAAAGTAAATGCAAAAAAAAAAAAAAAAAATAAAAGTAATACGTAA	99	404	A	out	trophs
	PF3D7_0624400	conserved protein, unknown function	1108	1120	1562	1824	ATGAGAAAGTAA	12	442	A	out	trophs
	PF3D7_0624400	conserved protein, unknown function	1120	1165	1562	1824	ATGCAAAAAAAAAAAAAAAAAATAAAAGTAATACGTAACATATAA	45	397	C	out	trophs
	PF3D7_0624400	conserved protein, unknown function	1237	1252	1562	1824	ATGACCCCATATTAA	15	310	A	out	trophs
	PF3D7_0624400	conserved protein, unknown function	1375	1525	1562	1824	ATGTGCTTTTTTTTATTTTTTATATTTAATAATTTTCCATTTACCTATTCATTTATATATATTTTATTTGTTCAATATTTATTATATTTTTTTTTATTTTTTTATTTTTTTTTTTTTTTATTTTTTTTTTTTTTTTTTTTATTTTTGTGA	150	37	T	out	trophs
	PF3D7_0624400	conserved protein, unknown function	1529	1553	1562	1824	ATGAAGAAGGTTTCCATAAATTAA	24	9	A	out	trophs
	PF3D7_0624600	SNF2 helicase, putative	5	38	2875	8160	ATGTTTATATATTTATACCCCTTAGAAAAATAA	33	2837	T	out	trophs
	PF3D7_0624600	SNF2 helicase, putative	54	126	2875	8160	ATGTTAAAAGGTAAATATATACCTATATATATATTATATATATATAATATCTTTTTTTTTTCGTTTTTATAA	72	2749	T	out	trophs
	PF3D7_0624600	SNF2 helicase, putative	126	189	2875	8160	ATGCATTTACTAGTGTTCCTTTTTAAAAATTTTTTGATGCATTTTAGTAACATACATAAATAA	63	2686	C	out	trophs
	PF3D7_0624600	SNF2 helicase, putative	162	189	2875	8160	ATGCATTTTAGTAACATACATAAATAA	27	2686	C	out	trophs
	PF3D7_0624600	SNF2 helicase, putative	204	234	2875	8160	ATGCTTAATTTATTATATTTTATTTTATAA	30	2641	C	out	trophs
	PF3D7_0624600	SNF2 helicase, putative	268	496	2875	8160	ATGACGCACACAAGTGTAGATATTTTATTTTATTCAGATTTCATTGATTTAAGTTTTTTTTTTTTTTTTTTTTTTTTTATATATATATTTATATTGTTAGAATATATTTCTTTATATTTATATAATAATATATATCTTATAAAATTGTATTTTAGTTTCCTTTCCTTTCCTTTCGTTTCCTTTTTTTTTTTTTTTTTTTTTTTAATAATATTTATATGCCATTGTTAA	228	2379	A	out	trophs
	PF3D7_0624600	SNF2 helicase, putative	483	519	2875	8160	ATGCCATTGTTAAATATATTAATGTTAAGTATTTAA	36	2356	C	out	trophs
	PF3D7_0624600	SNF2 helicase, putative	504	519	2875	8160	ATGTTAAGTATTTAA	15	2356	T	out	trophs
	PF3D7_0624600	SNF2 helicase, putative	586	607	2875	8160	ATGTATAATATAAATATATAA	21	2268	T	out	trophs
	PF3D7_0624600	SNF2 helicase, putative	814	937	2875	8160	ATGTGTTTAATAAATTATATATATATAATTATGAGAATTATAAATTTCTTTTTCTTTTCTTTTCTTTTCTTTTTTTTTTATATCTACAAATATATATATATATATATATATATTTATATATAG	123	1938	T	out	trophs
	PF3D7_0624600	SNF2 helicase, putative	844	937	2875	8160	ATGAGAATTATAAATTTCTTTTTCTTTTCTTTTCTTTTCTTTTTTTTTTATATCTACAAATATATATATATATATATATATATTTATATATAG	93	1938	A	out	trophs
	PF3D7_0624600	SNF2 helicase, putative	1006	1150	2875	8160	ATGTTTTCACTATATTATATGTTTCATATTTATAAATTATATATGTACTTTTTTTATTTATTTTTGTATAAATGTAAGTTATATTTATATGCCATCCATTATATATATATATATATATATAAAAATAAATGTAATAATCGATAA	144	1725	T	out	trophs
	PF3D7_0624600	SNF2 helicase, putative	1024	1150	2875	8160	ATGTTTCATATTTATAAATTATATATGTACTTTTTTTATTTATTTTTGTATAAATGTAAGTTATATTTATATGCCATCCATTATATATATATATATATATATAAAAATAAATGTAATAATCGATAA	126	1725	T	out	trophs
	PF3D7_0624600	SNF2 helicase, putative	1048	1150	2875	8160	ATGTACTTTTTTTATTTATTTTTGTATAAATGTAAGTTATATTTATATGCCATCCATTATATATATATATATATATATAAAAATAAATGTAATAATCGATAA	102	1725	T	out	trophs
	PF3D7_0624600	SNF2 helicase, putative	1094	1175	2875	8160	ATGCCATCCATTATATATATATATATATATATAAAAATAAATGTAATAATCGATAAGAAGAAAAAAGAAAAGAAATTATAA	81	1700	C	out	trophs
	PF3D7_0624600	SNF2 helicase, putative	1372	1417	2875	8160	ATGCATGTAGATGAATCTTTTCTTTTTTCTTTTTTTTTTTTTTAA	45	1458	C	out	trophs
	PF3D7_0624600	SNF2 helicase, putative	1382	1424	2875	8160	ATGAATCTTTTCTTTTTTCTTTTTTTTTTTTTTAAATACTAA	42	1451	A	out	trophs
	PF3D7_0624600	SNF2 helicase, putative	1587	1674	2875	8160	ATGTATATATTATTATATATATGTAATATAATATATATATGCATATATAATATATATCAATATATATATATATTAATATATATGTAA	87	1201	T	out	trophs
	PF3D7_0624600	SNF2 helicase, putative	1625	1637	2875	8160	ATGCATATATAA	12	1238	C	out	trophs
	PF3D7_0624600	SNF2 helicase, putative	1684	1717	2875	8160	ATGAAAAAAAATATGTATATATACATTTTATAA	33	1158	A	out	trophs
	PF3D7_0624600	SNF2 helicase, putative	1696	1717	2875	8160	ATGTATATATACATTTTATAA	21	1158	T	out	trophs
	PF3D7_0624600	SNF2 helicase, putative	1802	1817	2875	8160	ATGTATATTTTTTAA	15	1058	T	out	trophs
	PF3D7_0624600	SNF2 helicase, putative	2088	2151	2875	8160	ATGTTTATATATATATATATATATATATATATATATATATATATATTTATATATATAATGTAA	63	724	T	out	trophs
	PF3D7_0624600	SNF2 helicase, putative	2151	2166	2875	8160	ATGTATATAATATAA	15	709	T	out	trophs
	PF3D7_0624600	SNF2 helicase, putative	2181	2232	2875	8160	ATGATAAAGTCACAAAAAAAAAAAAGAAAAAAAAAAAAAAGAGTGAACTAA	51	643	A	out	trophs
	PF3D7_0624600	SNF2 helicase, putative	2612	2624	2875	8160	ATGTATATGTAA	12	251	T	out	trophs
	PF3D7_0624600	SNF2 helicase, putative	2726	2816	2875	8160	ATGTTATATATATATATACATATATGTAATAAAGTGGATATATGTATATGTACATATGTATGTATATATATATATATAAGTATATTATAA	90	59	T	out	trophs
	PF3D7_0624600	SNF2 helicase, putative	2767	2839	2875	8160	ATGTATATGTACATATGTATGTATATATATATATATAAGTATATTATAATATATATATATTTATATATATAA	72	36	T	out	trophs
	PF3D7_0624600	SNF2 helicase, putative	2773	2839	2875	8160	ATGTACATATGTATGTATATATATATATATAAGTATATTATAATATATATATATTTATATATATAA	66	36	T	out	trophs
	PF3D7_0624600	SNF2 helicase, putative	2781	2805	2875	8160	ATGTATGTATATATATATATATAA	24	70	T	out	trophs
	PF3D7_0624600	SNF2 helicase, putative	2785	2839	2875	8160	ATGTATATATATATATATAAGTATATTATAATATATATATATTTATATATATAA	54	36	T	out	trophs
	PF3D7_0625300	DNA polymerase 1, putative	125	146	283	4335	ATGGCAAATAAATATATATAA	21	137	G	out	trophs
	PF3D7_0625300	DNA polymerase 1, putative	226	250	283	4335	ATGTATTTAATTTTTCTGATATGA	24	33	T	out	trophs
	PF3D7_0625300	DNA polymerase 1, putative	246	279	283	4335	ATGAAAATATTTATACATAATGTAAAAAGATGA	33	4	A	out	trophs
	PF3D7_0625400	conserved Plasmodium protein, unknown function	42	90	696	1239	ATGATTTTTATATATATTATTATTTACAACATTTCTACATTATATTAA	48	606	A	out	trophs
	PF3D7_0625400	conserved Plasmodium protein, unknown function	290	320	696	1239	ATGAAGATGAAGATAATAACAAGATCATAA	30	376	A	out	trophs
	PF3D7_0625400	conserved Plasmodium protein, unknown function	296	320	696	1239	ATGAAGATAATAACAAGATCATAA	24	376	A	out	trophs
	PF3D7_0625400	conserved Plasmodium protein, unknown function	323	338	696	1239	ATGAACATAAAATGA	15	358	A	out	trophs
	PF3D7_0625400	conserved Plasmodium protein, unknown function	334	367	696	1239	ATGAGCCCAAGAAAAAAAAAAAAAATTAATTAA	33	329	A	out	trophs
	PF3D7_0626000	conserved Plasmodium protein, unknown function	336	369	985	5256	ATGATGAAATATATAATATATAAATATATCTAA	33	616	A	out	trophs
	PF3D7_0626000	conserved Plasmodium protein, unknown function	339	369	985	5256	ATGAAATATATAATATATAAATATATCTAA	30	616	A	out	trophs
	PF3D7_0626000	conserved Plasmodium protein, unknown function	368	455	985	5256	ATGATTTTATTTATTATCATATTTTTAATGGCTCTCCTTTTGAATGTTTCATGTATTATTGAATCTTTATTTTTTACTTTTCTTTGA	87	530	A	out	trophs
	PF3D7_0626000	conserved Plasmodium protein, unknown function	395	455	985	5256	ATGGCTCTCCTTTTGAATGTTTCATGTATTATTGAATCTTTATTTTTTACTTTTCTTTGA	60	530	G	out	trophs
	PF3D7_0626000	conserved Plasmodium protein, unknown function	411	459	985	5256	ATGTTTCATGTATTATTGAATCTTTATTTTTTACTTTTCTTTGAGTAA	48	526	T	out	trophs
	PF3D7_0626000	conserved Plasmodium protein, unknown function	418	430	985	5256	ATGTATTATTGA	12	555	T	out	trophs
	PF3D7_0626000	conserved Plasmodium protein, unknown function	867	891	985	5256	ATGTTATATGTGTTATATTTTTGA	24	94	T	out	trophs
	PF3D7_0626000	conserved Plasmodium protein, unknown function	874	970	985	5256	ATGTGTTATATTTTTGAGAAACCATATATATATTATAAATATATAATATATATATATATATATATATATATATATATATACACATATAATAATTAG	96	15	T	out	trophs
	PF3D7_0626100	oxidoreductase, short-chain dehydrogenase family, putative	26	59	783	1152	ATGAAAAAAAGTGATATTTTTAAGATGCATTAA	33	724	A	out	trophs
	PF3D7_0626100	oxidoreductase, short-chain dehydrogenase family, putative	50	59	783	1152	ATGCATTAA	9	724	C	out	trophs
	PF3D7_0626100	oxidoreductase, short-chain dehydrogenase family, putative	82	145	783	1152	ATGAATACAATAAAACAAAAATATTTTATCAAGTGGAAACATACAACTGAATATAAATATTAA	63	638	A	out	trophs
	PF3D7_0626100	oxidoreductase, short-chain dehydrogenase family, putative	223	247	783	1152	ATGTTGAAAAATAAAAACAAATAA	24	536	T	out	trophs
	PF3D7_0626100	oxidoreductase, short-chain dehydrogenase family, putative	316	331	783	1152	ATGTACAAAATATAA	15	452	T	out	trophs
	PF3D7_0626100	oxidoreductase, short-chain dehydrogenase family, putative	453	528	783	1152	ATGTTTTATGTTTTACATTTTTTTATTTTTATTTTATCTTATTTCTTGGTAGGCTTCCCATTATTATGTTCTTAA	75	255	T	out	trophs
	PF3D7_0626100	oxidoreductase, short-chain dehydrogenase family, putative	460	505	783	1152	ATGTTTTACATTTTTTTATTTTTATTTTATCTTATTTCTTGGTAG	45	278	T	out	trophs
	PF3D7_0626100	oxidoreductase, short-chain dehydrogenase family, putative	518	554	783	1152	ATGTTCTTAAAATATTTATTTTTAAACATTTTTTAA	36	229	T	out	trophs
	PF3D7_0626100	oxidoreductase, short-chain dehydrogenase family, putative	572	668	783	1152	ATGGGCTTATTTTTTCATTTTTTTCTTTTTTTTCTTTTTTTTCTTTTTTTTCTTTTTTTTTTTTTTAACTGTTTTAAATTGTTGAGGAAAATTTAG	96	115	G	out	trophs
	PF3D7_0626100	oxidoreductase, short-chain dehydrogenase family, putative	693	711	783	1152	ATGAATTTGATTTTCTAA	18	72	A	out	trophs
	PF3D7_0626100	oxidoreductase, short-chain dehydrogenase family, putative	730	745	783	1152	ATGTTAAGATATTAA	15	38	T	out	trophs
	PF3D7_0626200	conserved Plasmodium protein, unknown function	37	61	258	1257	ATGATCATTATCCCTTTTACATAA	24	197	A	out	trophs
	PF3D7_0626200	conserved Plasmodium protein, unknown function	143	155	258	1257	ATGTTTTTATAA	12	103	T	out	trophs
	PF3D7_0626400	CRAL/TRIO domain-containing protein, putative	56	71	718	3480	ATGTTTAAAAAATAA	15	647	T	out	trophs
	PF3D7_0626400	CRAL/TRIO domain-containing protein, putative	101	119	718	3480	ATGATGTGGAATTTTTAA	18	599	A	out	trophs
	PF3D7_0626400	CRAL/TRIO domain-containing protein, putative	104	119	718	3480	ATGTGGAATTTTTAA	15	599	T	out	trophs
	PF3D7_0626400	CRAL/TRIO domain-containing protein, putative	118	184	718	3480	ATGTTCAGTGTAACATTTTATAAGAAGAATAGGAGTAATATGAAAATAATAATAACGTTCAAATAG	66	534	T	out	trophs
	PF3D7_0626400	CRAL/TRIO domain-containing protein, putative	157	184	718	3480	ATGAAAATAATAATAACGTTCAAATAG	27	534	A	out	trophs
	PF3D7_0626400	CRAL/TRIO domain-containing protein, putative	222	246	718	3480	ATGAAAATCCATACATATATTTGA	24	472	A	out	trophs
	PF3D7_0626400	CRAL/TRIO domain-containing protein, putative	261	345	718	3480	ATGTATATATATATATATATATATAAATGTACATTGTGTGTTGTAAGAATTATAAACATTATTTATATTTACACTTTTATTTAA	84	373	T	out	trophs
	PF3D7_0626400	CRAL/TRIO domain-containing protein, putative	287	395	718	3480	ATGTACATTGTGTGTTGTAAGAATTATAAACATTATTTATATTTACACTTTTATTTAATTATTTATTTATATTTATATTTACTTATTTATTTACATTTACATTTATAA	108	323	T	out	trophs
	PF3D7_0626400	CRAL/TRIO domain-containing protein, putative	431	518	718	3480	ATGTATGAATTTATAAAAAAATTAAAAAAAAAAAAAAAAATAAGGTTGCATACTGATAATATGAAATATATTTATCATTTGGTATGA	87	200	T	out	trophs
	PF3D7_0626400	CRAL/TRIO domain-containing protein, putative	435	447	718	3480	ATGAATTTATAA	12	271	A	out	trophs
	PF3D7_0626400	CRAL/TRIO domain-containing protein, putative	491	518	718	3480	ATGAAATATATTTATCATTTGGTATGA	27	200	A	out	trophs
	PF3D7_0626400	CRAL/TRIO domain-containing protein, putative	514	577	718	3480	ATGAATATTATATTAATAGAATATATATATATATATATATATATATATATATGTATATATTAA	63	141	A	out	trophs
