## Supplementary datasheet 1 for "Messenger RNAs with large numbers of upstream ORFs are translated via leaky scanning and reinitiation in the asexual stages of *Plasmodium falciparum*" (part 2 of 3)

### Sheet: Sheet 1 (continued)
This datasheet gives information about all the uORFs extracted from the 5' leader sequnce of gene expressed in IDC stages (Length of leader sequence has been taken from Caro et al., 2014)
	PF3D7_0626400	CRAL/TRIO domain-containing protein, putative	564	645	718	3480	ATGTATATATTAAAGGGGCATATATATGTACATATTATATATTTTGATTATATAAGAAATATATATAAGCTACATATATAA	81	73	T	out	trophs
	PF3D7_0626400	CRAL/TRIO domain-containing protein, putative	589	619	718	3480	ATGTACATATTATATATTTTGATTATATAA	30	99	T	out	trophs
	PF3D7_0626700	ATPase	30	216	729	1119	ATGTTTTATGATACGAAGAAAAAAATTATTGACCATATAATAAGACATTTCTATAAGCCTATTTGGAATAATTTTTTTAAAAAGTTCATAAAAAGAAAAAAAAATATATATATAGAATTACATAATTCTTATATGTTATGTAAAACATATGTGGGTGGTATATATATTCTATATGTAAACAAATAA	186	513	T	out	trophs
	PF3D7_0626700	ATPase	37	70	729	1119	ATGATACGAAGAAAAAAATTATTGACCATATAA	33	659	A	out	trophs
	PF3D7_0626700	ATPase	162	216	729	1119	ATGTTATGTAAAACATATGTGGGTGGTATATATATTCTATATGTAAACAAATAA	54	513	T	out	trophs
	PF3D7_0626700	ATPase	178	208	729	1119	ATGTGGGTGGTATATATATTCTATATGTAA	30	521	T	out	trophs
	PF3D7_0626700	ATPase	322	334	729	1119	ATGGTATTATAA	12	395	G	out	trophs
	PF3D7_0626700	ATPase	527	539	729	1119	ATGGGTTTTTAA	12	190	G	out	trophs
	PF3D7_0626700	ATPase	635	689	729	1119	ATGTTCCTTATCCCTTACTATGTATATTTAACTTATTTTATTATTTTGTGGTAA	54	40	T	out	trophs
	PF3D7_0626700	ATPase	654	666	729	1119	ATGTATATTTAA	12	63	T	out	trophs
	PF3D7_0626800	pyruvate kinase	138	228	1586	1536	ATGAACTATTATTTTATATTTTGTTTATGGGATAAATATTTTATTTTTTATATATTAAACATAGTTAATGCAATTAATTATATTATATAA	90	1358	A	out	trophs
	PF3D7_0626800	pyruvate kinase	164	173	1586	1536	ATGGGATAA	9	1413	G	out	trophs
	PF3D7_0626800	pyruvate kinase	205	256	1586	1536	ATGCAATTAATTATATTATATAAAAAAATATATATATTTTTTTTTTGGTAA	51	1330	C	out	trophs
	PF3D7_0626800	pyruvate kinase	363	390	1586	1536	ATGTATAAATATTATATCCCAAAATAA	27	1196	T	out	trophs
	PF3D7_0626800	pyruvate kinase	427	616	1586	1536	ATGAACTCTATCATACCTTATATATATATTTTTGCAAAGATAAACGGAATATATATTCTTTTAAATATATATATAATACATATATATATATATATATATATATATATCAATAATATATTTAATCACCCCTTTTTTTTTTCTTTTTTTTTTTTTTTTTTTTTTTTTTTGCTTTTGGCATTTTATATTTAA	189	970	A	out	trophs
	PF3D7_0626800	pyruvate kinase	616	628	1586	1536	ATGTATTTGTAA	12	958	T	out	trophs
	PF3D7_0626800	pyruvate kinase	733	772	1586	1536	ATGCGTGTATATTATATATATAATATATTTATAATATAA	39	814	C	out	trophs
	PF3D7_0626800	pyruvate kinase	778	802	1586	1536	ATGATAATTCATTTTACAGAATGA	24	784	A	out	trophs
	PF3D7_0626800	pyruvate kinase	798	849	1586	1536	ATGATATTTATATTTATATTTGCATTTAAAAATATAAGAAAAAAAAAATAA	51	737	A	out	trophs
	PF3D7_0626800	pyruvate kinase	875	929	1586	1536	ATGTATGTATTATATATATATATATATATATATATATATAATATATATATATAG	54	657	T	out	trophs
	PF3D7_0626800	pyruvate kinase	879	942	1586	1536	ATGTATTATATATATATATATATATATATATATATAATATATATATATAGTACATATATATAA	63	644	T	out	trophs
	PF3D7_0626800	pyruvate kinase	965	986	1586	1536	ATGGTATCTCTTTTAAAATAA	21	600	G	out	trophs
	PF3D7_0626800	pyruvate kinase	1345	1363	1586	1536	ATGTATAAAATTTACTAG	18	223	T	out	trophs
	PF3D7_0627100	ankyrin-repeat protein, putative	110	140	2581	5139	ATGCTTTATTTACTTCTTAAAAAGTGGTAA	30	2441	C	out	trophs
	PF3D7_0627100	ankyrin-repeat protein, putative	168	234	2581	5139	ATGATATTATTATATATATATATAAATATATTAATTTTTTTTTTATTATGGATAAAGTTTGTATAA	66	2347	A	out	trophs
	PF3D7_0627100	ankyrin-repeat protein, putative	215	239	2581	5139	ATGGATAAAGTTTGTATAATATAA	24	2342	G	out	trophs
	PF3D7_0627100	ankyrin-repeat protein, putative	299	374	2581	5139	ATGGTAAATACAATTATTTTATATAATATATATTTTATTAATACTTATATATATATAATACATATATATATATAA	75	2207	G	out	trophs
	PF3D7_0627100	ankyrin-repeat protein, putative	484	493	2581	5139	ATGTTTTAA	9	2088	T	out	trophs
	PF3D7_0627100	ankyrin-repeat protein, putative	894	939	2581	5139	ATGTATTATATTTTATGTATCTTAAATTTTTTATATATATATTAA	45	1642	T	out	trophs
	PF3D7_0627100	ankyrin-repeat protein, putative	908	965	2581	5139	ATGTATCTTAAATTTTTTATATATATATTAAAAAGTAGTGTAAACATATATATATAA	57	1616	T	out	trophs
	PF3D7_0627100	ankyrin-repeat protein, putative	1101	1191	2581	5139	ATGAATATTATAACATATATTTTATATTTATATGTTAAGAAATATATTATATATATATATATATATATTATAATATTATATATACCATAA	90	1390	A	out	trophs
	PF3D7_0627100	ankyrin-repeat protein, putative	1132	1174	2581	5139	ATGTTAAGAAATATATTATATATATATATATATATATTATAA	42	1407	T	out	trophs
	PF3D7_0627100	ankyrin-repeat protein, putative	1213	1225	2581	5139	ATGTCATTTTAA	12	1356	T	out	trophs
	PF3D7_0627100	ankyrin-repeat protein, putative	1293	1335	2581	5139	ATGATAATATATATTCTTAGTATTATTATAACATATATATAA	42	1246	A	out	trophs
	PF3D7_0627100	ankyrin-repeat protein, putative	1489	1501	2581	5139	ATGCATACATAA	12	1080	C	out	trophs
	PF3D7_0627100	ankyrin-repeat protein, putative	1626	1746	2581	5139	ATGTATATATATATATATATATATTTATATGTATTGTATATATTTATATGTACATATATTACTTTTGCTTTATATATATTTACAAAATTTCAGTATAATATATTTAATAGGAGAAAATGA	120	835	T	out	trophs
	PF3D7_0627100	ankyrin-repeat protein, putative	1654	1825	2581	5139	ATGTATTGTATATATTTATATGTACATATATTACTTTTGCTTTATATATATTTACAAAATTTCAGTATAATATATTTAATAGGAGAAAATGATATATACACAAAATTATCGAGAATCTATATTTTACAGATAAATAAAAATTCAAAAGGCCCTATGTTGTTACACACATAG	171	756	T	out	trophs
	PF3D7_0627100	ankyrin-repeat protein, putative	1673	1724	2581	5139	ATGTACATATATTACTTTTGCTTTATATATATTTACAAAATTTCAGTATAA	51	857	T	out	trophs
	PF3D7_0627100	ankyrin-repeat protein, putative	1742	1787	2581	5139	ATGATATATACACAAAATTATCGAGAATCTATATTTTACAGATAA	45	794	A	out	trophs
	PF3D7_0627100	ankyrin-repeat protein, putative	1807	1825	2581	5139	ATGTTGTTACACACATAG	18	756	T	out	trophs
	PF3D7_0627100	ankyrin-repeat protein, putative	1826	1853	2581	5139	ATGATACATCATAAAAGTTTAGTATAA	27	728	A	out	trophs
	PF3D7_0627100	ankyrin-repeat protein, putative	1897	2020	2581	5139	ATGAAAATAAATAAATATATTTATATATTATATATATATATATATATAAGATGTTTAATTTTAAAATTTTGTAAACATATATGTAAAGTTTATTTTAATATAAAAGAAGATTTTAAAATATAA	123	561	A	out	trophs
	PF3D7_0627100	ankyrin-repeat protein, putative	1947	1971	2581	5139	ATGTTTAATTTTAAAATTTTGTAA	24	610	T	out	trophs
	PF3D7_0627100	ankyrin-repeat protein, putative	2042	2066	2581	5139	ATGTATTTTTATTTTTTTATATAA	24	515	T	out	trophs
	PF3D7_0627100	ankyrin-repeat protein, putative	2311	2467	2581	5139	ATGTATATATATTTGTGCGCTTTTTTATTTGTTTTTTTATTTTTTTGCAACATATTTTTTGTATTAGTGTATGTAAATAAATATACGGTATTGCTTATCCATTTATTTATATACTGTTATATTATATGCAGATATTATTTATTATTGTCATATTAA	156	114	T	out	trophs
	PF3D7_0627100	ankyrin-repeat protein, putative	2436	2487	2581	5139	ATGCAGATATTATTTATTATTGTCATATTAATGGATAAGATATTTAGGTGA	51	94	C	out	trophs
	PF3D7_0627100	ankyrin-repeat protein, putative	2466	2487	2581	5139	ATGGATAAGATATTTAGGTGA	21	94	G	out	trophs
	PF3D7_0627500	protein DJ-1	8	29	438	570	ATGCTTTTTACTATTATTTGA	21	409	C	out	trophs
	PF3D7_0627500	protein DJ-1	75	105	438	570	ATGCTGAATTGGATTTTTTCTTTTAAATAA	30	333	C	out	trophs
	PF3D7_0627700	transportin	3	96	2488	3444	ATGTATTATATAAAATTTTATATTTTGCATATTTATTCATATATATATATATATAATATATATATATATTTTACAATACTTAAAAGATATTAA	93	2392	T	out	trophs
	PF3D7_0627700	transportin	108	192	2488	3444	ATGGAAAAAAAAAAAAAAAATAAAATAATAATAGTATCCTTCAGGAAATTTTTTTTTTTTTTTCTTTTTTTAAATATAAAATAA	84	2296	G	out	trophs
	PF3D7_0627700	transportin	217	286	2488	3444	ATGATATATATATATATACATATATATATTAAAATTTTAAGCATAAAAATAAGGAAATTATATATTTAG	69	2202	A	out	trophs
	PF3D7_0627700	transportin	404	422	2488	3444	ATGAATACACAAGAGTAA	18	2066	A	out	trophs
	PF3D7_0627700	transportin	526	592	2488	3444	ATGCATTATATAATATTTATTATTTTGTGTATAAAAATAAAAATAATTTATAAATTATATATATGA	66	1896	C	out	trophs
	PF3D7_0627700	transportin	588	624	2488	3444	ATGACATATTTTTATAAAGTTTTCCCTTTGAAATAA	36	1864	A	out	trophs
	PF3D7_0627700	transportin	687	729	2488	3444	ATGATTAATTTTAAGAATTATTTTATTTTATTTTTATTTTAA	42	1759	A	out	trophs
	PF3D7_0627700	transportin	835	889	2488	3444	ATGTATATAATATTTTTTTTATATAGAATATCCTTTATAAATAAGTGCATATAA	54	1599	T	out	trophs
	PF3D7_0627700	transportin	913	937	2488	3444	ATGAAAATTATAATATACATATAA	24	1551	A	out	trophs
	PF3D7_0627700	transportin	1008	1095	2488	3444	ATGTATTATTATTATATTTATTATAATATTATATATAATATATCTTCTTTTTTTTTTTTTTTTATGTTAAAGCATGTTATTATATGA	87	1393	T	out	trophs
	PF3D7_0627700	transportin	1071	1095	2488	3444	ATGTTAAAGCATGTTATTATATGA	24	1393	T	out	trophs
	PF3D7_0627700	transportin	1081	1132	2488	3444	ATGTTATTATATGAAATAAAATATATATTATTTTTTTTTTTACATATATAA	51	1356	T	out	trophs
	PF3D7_0627700	transportin	1091	1100	2488	3444	ATGAAATAA	9	1388	A	out	trophs
	PF3D7_0627700	transportin	1414	1450	2488	3444	ATGAAAATATATATATTTTATGTAAACTCATATTAA	36	1038	A	out	trophs
	PF3D7_0627700	transportin	1600	1618	2488	3444	ATGTTTCATCATATATAA	18	870	T	out	trophs
	PF3D7_0627700	transportin	1796	1865	2488	3444	ATGTATGTATTCATTTTCGTACCTTTAATATATATATATATATATATATATATATATATATATACATAA	69	623	T	out	trophs
	PF3D7_0627700	transportin	1800	1824	2488	3444	ATGTATTCATTTTCGTACCTTTAA	24	664	T	out	trophs
	PF3D7_0627700	transportin	1935	1971	2488	3444	ATGTGGTATATACTATGTTTGAAATTGAAGAAATAA	36	517	T	out	trophs
	PF3D7_0627700	transportin	1949	1994	2488	3444	ATGTTTGAAATTGAAGAAATAAAAAACTATTTGATACATGAGTGA	45	494	T	out	trophs
	PF3D7_0627700	transportin	1986	2079	2488	3444	ATGAGTGAATACCATAATATATATATATATATATATATTTATATTTATATATTTATGTATACAAAATATAATATATGCCTATATTTATGTTAA	93	409	A	out	trophs
	PF3D7_0627700	transportin	2040	2079	2488	3444	ATGTATACAAAATATAATATATGCCTATATTTATGTTAA	39	409	T	out	trophs
	PF3D7_0627700	transportin	2060	2177	2488	3444	ATGCCTATATTTATGTTAAAAATATGTTTGCAAAAAATAAATAAAAGTATGAATATATATATATATTTAAATGAAAGGATAAACAAGTATAAAAAAAGCATATATAATAAAAGATAA	117	311	C	out	trophs
	PF3D7_0627700	transportin	2072	2177	2488	3444	ATGTTAAAAATATGTTTGCAAAAAATAAATAAAAGTATGAATATATATATATATTTAAATGAAAGGATAAACAAGTATAAAAAAAGCATATATAATAAAAGATAA	105	311	T	out	trophs
	PF3D7_0627700	transportin	2083	2104	2488	3444	ATGTTTGCAAAAAATAAATAA	21	384	T	out	trophs
	PF3D7_0627700	transportin	2108	2177	2488	3444	ATGAATATATATATATATTTAAATGAAAGGATAAACAAGTATAAAAAAAGCATATATAATAAAAGATAA	69	311	A	out	trophs
	PF3D7_0627700	transportin	2130	2142	2488	3444	ATGAAAGGATAA	12	346	A	out	trophs
	PF3D7_0627700	transportin	2299	2347	2488	3444	ATGTTGCAAATATTTCTATTAAATTTTAATAAATCATACTATATATAA	48	141	T	out	trophs
	PF3D7_0627700	transportin	2415	2433	2488	3444	ATGTTAATTTATATGTGA	18	55	T	out	trophs
	PF3D7_0627700	transportin	2471	2483	2488	3444	ATGTGTATATAG	12	5	T	out	trophs
	PF3D7_0627800	acetyl-CoA synthetase, putative	74	86	1513	2994	ATGTATTTATAA	12	1427	T	out	trophs
	PF3D7_0627800	acetyl-CoA synthetase, putative	99	141	1513	2994	ATGAACGTATCAAAGTATTCTAGTTCTATAGTAATATTATAA	42	1372	A	out	trophs
	PF3D7_0627800	acetyl-CoA synthetase, putative	400	418	1513	2994	ATGGTACTTATTTTATAA	18	1095	G	out	trophs
	PF3D7_0627800	acetyl-CoA synthetase, putative	500	536	1513	2994	ATGTATATATATATATATAATAATATTTATTTATAA	36	977	T	out	trophs
	PF3D7_0627800	acetyl-CoA synthetase, putative	565	712	1513	2994	ATGGATTATTCATTCTATTTAATATATATATATATATATTTGAATATTTTAATATATATTTATTATATATTTGTATATAAAGTAAAAAATATAAAATCTTTTTTTTTGAGCCATATAAACTTCTTCTTATATTGGGTATTTAATTAA	147	801	G	out	trophs
	PF3D7_0627800	acetyl-CoA synthetase, putative	726	756	1513	2994	ATGTTTATATATAATTATATATATATATAA	30	757	T	out	trophs
	PF3D7_0627800	acetyl-CoA synthetase, putative	768	819	1513	2994	ATGAACTTATACCCACATAATATATATATAATAATAAAATATATGTATTGA	51	694	A	out	trophs
	PF3D7_0627800	acetyl-CoA synthetase, putative	810	819	1513	2994	ATGTATTGA	9	694	T	out	trophs
	PF3D7_0627800	acetyl-CoA synthetase, putative	1018	1051	1513	2994	ATGATTAATTTTTTTTTTTTTTTTTTTTTTTAA	33	462	A	out	trophs
	PF3D7_0627800	acetyl-CoA synthetase, putative	1153	1180	1513	2994	ATGAGTATATATATAAAATATATATAA	27	333	A	out	trophs
	PF3D7_0627800	acetyl-CoA synthetase, putative	1252	1279	1513	2994	ATGTATATTGTACAAATATTATATTAA	27	234	T	out	trophs
	PF3D7_0627800	acetyl-CoA synthetase, putative	1279	1411	1513	2994	ATGTATATATTTATGTATAAGAAGATTAAATTATATGTATTATATAAAATATATACCTATATATATATATATATATATATATATATATATGTTATGTGGTCAAAAAGATATATTATTAACAAATATATATAA	132	102	T	out	trophs
	PF3D7_0627800	acetyl-CoA synthetase, putative	1291	1411	1513	2994	ATGTATAAGAAGATTAAATTATATGTATTATATAAAATATATACCTATATATATATATATATATATATATATATATATGTTATGTGGTCAAAAAGATATATTATTAACAAATATATATAA	120	102	T	out	trophs
	PF3D7_0627800	acetyl-CoA synthetase, putative	1372	1411	1513	2994	ATGTGGTCAAAAAGATATATTATTAACAAATATATATAA	39	102	T	out	trophs
	PF3D7_0627900	ribonuclease P protein subunit p29, putative	168	300	1928	876	ATGAATAAAATAAATATTAAAAAGGTAAAAATAAAAAATATATATTATATATATTTTATATATATACTCATCAAATACTTAATATTATTATATTTATTTGAATTATATATATATATATATATATATATATAA	132	1628	A	out	trophs
	PF3D7_0627900	ribonuclease P protein subunit p29, putative	310	370	1928	876	ATGAACAAATATATATTATGTTCCCCTCTTTTTAAAAAAAAAAAAAAAAAAAAAAATTAA	60	1558	A	out	trophs
	PF3D7_0627900	ribonuclease P protein subunit p29, putative	327	345	1928	876	ATGTTCCCCTCTTTTTAA	18	1583	T	out	trophs
	PF3D7_0627900	ribonuclease P protein subunit p29, putative	528	618	1928	876	ATGGTACAAGTTATTAAAAAAAAAAAAAAAAGAAAGAGTACTTTTTCAATACATATATTTTATTATTATATATATATTATGTGGGTATAA	90	1310	G	out	trophs
	PF3D7_0627900	ribonuclease P protein subunit p29, putative	606	618	1928	876	ATGTGGGTATAA	12	1310	T	out	trophs
	PF3D7_0627900	ribonuclease P protein subunit p29, putative	713	779	1928	876	ATGGCTCAAAAAAAAAGATTTTATATTTTTTACTTTATATACAAATATATAATAAATATATATTAA	66	1149	G	out	trophs
	PF3D7_0627900	ribonuclease P protein subunit p29, putative	814	847	1928	876	ATGAATAATCCATTTATAATATTTATTATTTAA	33	1081	A	out	trophs
	PF3D7_0627900	ribonuclease P protein subunit p29, putative	893	926	1928	876	ATGTATAACAATCCAATATTTAATATATTTTAA	33	1002	T	out	trophs
	PF3D7_0627900	ribonuclease P protein subunit p29, putative	1015	1042	1928	876	ATGACACTTATATATATATATAAGTGA	27	886	A	out	trophs
	PF3D7_0627900	ribonuclease P protein subunit p29, putative	1057	1096	1928	876	ATGATAATTTATATATTGAAAGAATTCTTTGAAATATGA	39	832	A	out	trophs
	PF3D7_0627900	ribonuclease P protein subunit p29, putative	1092	1134	1928	876	ATGAAAGGAAAGAAAAAAAAAAAAAGAAAAGAAAAAAAATAA	42	794	A	out	trophs
	PF3D7_0627900	ribonuclease P protein subunit p29, putative	1146	1161	1928	876	ATGTTTAATAATTAA	15	767	T	out	trophs
	PF3D7_0627900	ribonuclease P protein subunit p29, putative	1338	1350	1928	876	ATGTTATTTTGA	12	578	T	out	trophs
	PF3D7_0627900	ribonuclease P protein subunit p29, putative	1364	1376	1928	876	ATGTCAAAATAA	12	552	T	out	trophs
	PF3D7_0627900	ribonuclease P protein subunit p29, putative	1458	1524	1928	876	ATGTGCATATTTTATTTTATTTTTTCAAGAAATACTTCTCAACGTCCTAAACATTACTATATATAG	66	404	T	out	trophs
	PF3D7_0627900	ribonuclease P protein subunit p29, putative	1529	1559	1928	876	ATGGAAGTTGCAAAAAGATGTAACGTATAA	30	369	G	out	trophs
	PF3D7_0627900	ribonuclease P protein subunit p29, putative	1728	1806	1928	876	ATGTCTATTTTTAATATATGTAACACAATGTTTATAAATATTTATAAATATTTATTAATATTAGATAAATTGATATAA	78	122	T	out	trophs
	PF3D7_0627900	ribonuclease P protein subunit p29, putative	1755	1806	1928	876	ATGTTTATAAATATTTATAAATATTTATTAATATTAGATAAATTGATATAA	51	122	T	out	trophs
	PF3D7_0628100	HECT-domain (ubiquitin-transferase), putative	18	147	1006	30864	ATGTTGTATAACAATGTGAATAATTATATGTTACTTTTTTTGTATTATTTAATGTTGTATAAACTTATAATAGAATATATGTTAATGTATATATATATGCATCTTGTAAACAAAGGTATTTGTATATAA	129	859	T	out	trophs
	PF3D7_0628100	HECT-domain (ubiquitin-transferase), putative	45	147	1006	30864	ATGTTACTTTTTTTGTATTATTTAATGTTGTATAAACTTATAATAGAATATATGTTAATGTATATATATATGCATCTTGTAAACAAAGGTATTTGTATATAA	102	859	T	out	trophs
	PF3D7_0628100	HECT-domain (ubiquitin-transferase), putative	69	147	1006	30864	ATGTTGTATAAACTTATAATAGAATATATGTTAATGTATATATATATGCATCTTGTAAACAAAGGTATTTGTATATAA	78	859	T	out	trophs
	PF3D7_0628100	HECT-domain (ubiquitin-transferase), putative	96	147	1006	30864	ATGTTAATGTATATATATATGCATCTTGTAAACAAAGGTATTTGTATATAA	51	859	T	out	trophs
	PF3D7_0628100	HECT-domain (ubiquitin-transferase), putative	102	147	1006	30864	ATGTATATATATATGCATCTTGTAAACAAAGGTATTTGTATATAA	45	859	T	out	trophs
	PF3D7_0628100	HECT-domain (ubiquitin-transferase), putative	114	147	1006	30864	ATGCATCTTGTAAACAAAGGTATTTGTATATAA	33	859	C	out	trophs
	PF3D7_0628100	HECT-domain (ubiquitin-transferase), putative	251	293	1006	30864	ATGATATTTTTCCTTTTTCTTTTTTTTTTGGTGATTCATTAA	42	713	A	out	trophs
	PF3D7_0628100	HECT-domain (ubiquitin-transferase), putative	353	374	1006	30864	ATGAACCACTTATTACATTAA	21	632	A	out	trophs
	PF3D7_0628100	HECT-domain (ubiquitin-transferase), putative	393	414	1006	30864	ATGTTGTTTATTTTTCCATAG	21	592	T	out	trophs
	PF3D7_0628100	HECT-domain (ubiquitin-transferase), putative	505	556	1006	30864	ATGTCTTTTTTTCTTTTCTTTTCTTTTCTTTTCTTTTTTTTTTTTTTTTAA	51	450	T	out	trophs
	PF3D7_0628100	HECT-domain (ubiquitin-transferase), putative	596	710	1006	30864	ATGAGAGATATACATATAAATTCATTACAAAATAAAAAAGCTTTTTGTAAAATTAAGTGTTATGTATTGCTAGCTATAACGTTTATGCTCTCTATTGTTAATTTTAATTTATAG	114	296	A	out	trophs
	PF3D7_0628100	HECT-domain (ubiquitin-transferase), putative	657	669	1006	30864	ATGTATTGCTAG	12	337	T	out	trophs
	PF3D7_0628100	HECT-domain (ubiquitin-transferase), putative	680	710	1006	30864	ATGCTCTCTATTGTTAATTTTAATTTATAG	30	296	C	out	trophs
	PF3D7_0628100	HECT-domain (ubiquitin-transferase), putative	718	751	1006	30864	ATGTATAATGATGTACAAAAAAGGAAGACATAG	33	255	T	out	trophs
	PF3D7_0628100	HECT-domain (ubiquitin-transferase), putative	725	761	1006	30864	ATGATGTACAAAAAAGGAAGACATAGAATGTTATAA	36	245	A	out	trophs
	PF3D7_0628100	HECT-domain (ubiquitin-transferase), putative	728	761	1006	30864	ATGTACAAAAAAGGAAGACATAGAATGTTATAA	33	245	T	out	trophs
	PF3D7_0628100	HECT-domain (ubiquitin-transferase), putative	752	761	1006	30864	ATGTTATAA	9	245	T	out	trophs
	PF3D7_0628100	HECT-domain (ubiquitin-transferase), putative	856	985	1006	30864	ATGTTTTTTTTTTTTTTGTTTTATTTTTATTCTTGTTTATTTGTTTTTTTTTTTTTTTGTTTTTTTTTCCGTGTGATTTGTGTACATATGCTAATATTAAATTTAATTATACATTTCTTTTCAAATTAA	129	21	T	out	trophs
	PF3D7_0628100	HECT-domain (ubiquitin-transferase), putative	943	985	1006	30864	ATGCTAATATTAAATTTAATTATACATTTCTTTTCAAATTAA	42	21	C	out	trophs
	PF3D7_0628200	eukaryotic translation initiation factor 2-alpha kinase	13	76	1423	9219	ATGTTATTTTGTATAAAAACAATAATACAAAGTTCGAAAATTATCATGATAATATTTTTATGA	63	1347	T	out	trophs
	PF3D7_0628200	eukaryotic translation initiation factor 2-alpha kinase	58	76	1423	9219	ATGATAATATTTTTATGA	18	1347	A	out	trophs
	PF3D7_0628200	eukaryotic translation initiation factor 2-alpha kinase	72	141	1423	9219	ATGAAATGTTTTATGAAAGTTTGCTCTCTAATAATTTTTTTTTTTTTTTTTTTTTTTTTTTTTTTTTGA	69	1282	A	out	trophs
	PF3D7_0628200	eukaryotic translation initiation factor 2-alpha kinase	77	155	1423	9219	ATGTTTTATGAAAGTTTGCTCTCTAATAATTTTTTTTTTTTTTTTTTTTTTTTTTTTTTTTTGATATGTATTATATAA	78	1268	T	out	trophs
	PF3D7_0628200	eukaryotic translation initiation factor 2-alpha kinase	84	141	1423	9219	ATGAAAGTTTGCTCTCTAATAATTTTTTTTTTTTTTTTTTTTTTTTTTTTTTTTTGA	57	1282	A	out	trophs
	PF3D7_0628200	eukaryotic translation initiation factor 2-alpha kinase	142	160	1423	9219	ATGTATTATATAATATAA	18	1263	T	out	trophs
	PF3D7_0628200	eukaryotic translation initiation factor 2-alpha kinase	159	222	1423	9219	ATGTACAGTATTTATATTTATATTATTAATATAATATTATTCATGATAAATCCGAAAAAATAA	63	1201	T	out	trophs
	PF3D7_0628200	eukaryotic translation initiation factor 2-alpha kinase	201	222	1423	9219	ATGATAAATCCGAAAAAATAA	21	1201	A	out	trophs
	PF3D7_0628200	eukaryotic translation initiation factor 2-alpha kinase	226	295	1423	9219	ATGGGCCTTAAGAAAATTACAAATTTATATAAGGAAAGAAATAGAAGAGAGGAAAATATTTTTGCATAA	69	1128	G	out	trophs
	PF3D7_0628200	eukaryotic translation initiation factor 2-alpha kinase	294	357	1423	9219	ATGTATAATAAAAAGAAATATATATATATATATATATATATATATATTTATATTTATATATAA	63	1066	T	out	trophs
	PF3D7_0628200	eukaryotic translation initiation factor 2-alpha kinase	393	408	1423	9219	ATGTATAATAAATGA	15	1015	T	out	trophs
	PF3D7_0628200	eukaryotic translation initiation factor 2-alpha kinase	404	434	1423	9219	ATGAAATGCTTTATAAAGAAGTATTATTAA	30	989	A	out	trophs
	PF3D7_0628200	eukaryotic translation initiation factor 2-alpha kinase	409	460	1423	9219	ATGCTTTATAAAGAAGTATTATTAATAATAAATATGAATATGAAAGTATAA	51	963	C	out	trophs
	PF3D7_0628200	eukaryotic translation initiation factor 2-alpha kinase	442	460	1423	9219	ATGAATATGAAAGTATAA	18	963	A	out	trophs
	PF3D7_0628200	eukaryotic translation initiation factor 2-alpha kinase	448	460	1423	9219	ATGAAAGTATAA	12	963	A	out	trophs
	PF3D7_0628200	eukaryotic translation initiation factor 2-alpha kinase	471	543	1423	9219	ATGAAAAAAAAATATGTATATAAATTTATTTATATATTATTATATTATATATATATATTTCATAAATTATAA	72	880	A	out	trophs
	PF3D7_0628200	eukaryotic translation initiation factor 2-alpha kinase	484	568	1423	9219	ATGTATATAAATTTATTTATATATTATTATATTATATATATATATTTCATAAATTATAATTTATTATTATTACATAATATTTAA	84	855	T	out	trophs
	PF3D7_0628200	eukaryotic translation initiation factor 2-alpha kinase	704	734	1423	9219	ATGATTTTTTTATTTTCTTTATTTTTTTAA	30	689	A	out	trophs
	PF3D7_0628200	eukaryotic translation initiation factor 2-alpha kinase	745	769	1423	9219	ATGTATATATTTAATTTTTTATAG	24	654	T	out	trophs
	PF3D7_0628200	eukaryotic translation initiation factor 2-alpha kinase	930	978	1423	9219	ATGTATATAGTGTTATATATATATATATATATATATATATATATATAA	48	445	T	out	trophs
	PF3D7_0628200	eukaryotic translation initiation factor 2-alpha kinase	980	989	1423	9219	ATGAATTAA	9	434	A	out	trophs
	PF3D7_0628200	eukaryotic translation initiation factor 2-alpha kinase	1054	1075	1423	9219	ATGTATATATATTTTACATAA	21	348	T	out	trophs
	PF3D7_0628200	eukaryotic translation initiation factor 2-alpha kinase	1078	1099	1423	9219	ATGTATATTTATACAGAGTGA	21	324	T	out	trophs
	PF3D7_0628200	eukaryotic translation initiation factor 2-alpha kinase	1212	1248	1423	9219	ATGAGAAAAGTAAATTTATATATAATAAACATTTAA	36	175	A	out	trophs
	PF3D7_0628200	eukaryotic translation initiation factor 2-alpha kinase	1284	1296	1423	9219	ATGTATATATGA	12	127	T	out	trophs
	PF3D7_0628200	eukaryotic translation initiation factor 2-alpha kinase	1292	1313	1423	9219	ATGACAATTTTCTTTGTATAA	21	110	A	out	trophs
	PF3D7_0628200	eukaryotic translation initiation factor 2-alpha kinase	1355	1364	1423	9219	ATGTTTTGA	9	59	T	out	trophs
	PF3D7_0628300	choline/ethanolaminephosphotransferase, putative	243	255	874	1176	ATGAATATTTAA	12	619	A	out	trophs
	PF3D7_0628300	choline/ethanolaminephosphotransferase, putative	440	485	874	1176	ATGGTAAATATTGAATTTTCATTTTTTATTGTGTTGAACACATGA	45	389	G	out	trophs
	PF3D7_0628300	choline/ethanolaminephosphotransferase, putative	481	490	874	1176	ATGAAATAA	9	384	A	out	trophs
	PF3D7_0628600	DNA methyltransferase 1-associated protein 1, putative	135	189	907	1158	ATGAAAAAAAATATATATATATATATATATATATTATATTTATCATATTTCTAG	54	718	A	out	trophs
	PF3D7_0628600	DNA methyltransferase 1-associated protein 1, putative	371	410	907	1158	ATGTGCTCATTAGCTATTTTATATTTTTATAAAACATGA	39	497	T	out	trophs
	PF3D7_0628600	DNA methyltransferase 1-associated protein 1, putative	406	427	907	1158	ATGAAAAATTTGAATTGTTGA	21	480	A	out	trophs
	PF3D7_0628600	DNA methyltransferase 1-associated protein 1, putative	441	531	907	1158	ATGGAAATATATACATATATGTTTATTTATTTATTTATTTATTTATTTATTTATTTATTTATTTTTTTTGGTTATTTATGTACAAATTAA	90	376	G	out	trophs
	PF3D7_0628600	DNA methyltransferase 1-associated protein 1, putative	459	531	907	1158	ATGTTTATTTATTTATTTATTTATTTATTTATTTATTTATTTATTTTTTTTGGTTATTTATGTACAAATTAA	72	376	T	out	trophs
	PF3D7_0628600	DNA methyltransferase 1-associated protein 1, putative	518	590	907	1158	ATGTACAAATTAATAATTTTTTTTTTTTCTATTATAATTCAAAATAATAATATATATTATTGGATGATATAA	72	317	T	out	trophs
	PF3D7_0628600	DNA methyltransferase 1-associated protein 1, putative	581	590	907	1158	ATGATATAA	9	317	A	out	trophs
	PF3D7_0628600	DNA methyltransferase 1-associated protein 1, putative	591	603	907	1158	ATGGTACCATAG	12	304	G	out	trophs
	PF3D7_0628600	DNA methyltransferase 1-associated protein 1, putative	665	680	907	1158	ATGTTCTTTATATAG	15	227	T	out	trophs
	PF3D7_0628600	DNA methyltransferase 1-associated protein 1, putative	747	759	907	1158	ATGTATATTTAA	12	148	T	out	trophs
	PF3D7_0628600	DNA methyltransferase 1-associated protein 1, putative	792	819	907	1158	ATGGAAGAATACATACGTATATTATAA	27	88	G	out	trophs
	PF3D7_0628700	conserved Plasmodium protein, unknown function	11	35	1027	1722	ATGAGCACATATATAAATATATAA	24	992	A	out	trophs
	PF3D7_0628700	conserved Plasmodium protein, unknown function	37	82	1027	1722	ATGATGATATATAAAAGAATAAAAAATATATTATTAAGAAAATAG	45	945	A	out	trophs
	PF3D7_0628700	conserved Plasmodium protein, unknown function	40	82	1027	1722	ATGATATATAAAAGAATAAAAAATATATTATTAAGAAAATAG	42	945	A	out	trophs
	PF3D7_0628700	conserved Plasmodium protein, unknown function	211	268	1027	1722	ATGATAAATATAATATATATATATATATATATATATTTTTTTTCATTAGGAATATAA	57	759	A	out	trophs
	PF3D7_0628700	conserved Plasmodium protein, unknown function	283	352	1027	1722	ATGAATAAAAAGTTGTTATGTTACATTTTGAATTATTTCCTTTTATATATAATAGTAGAATATAAATGA	69	675	A	out	trophs
	PF3D7_0628700	conserved Plasmodium protein, unknown function	300	348	1027	1722	ATGTTACATTTTGAATTATTTCCTTTTATATATAATAGTAGAATATAA	48	679	T	out	trophs
	PF3D7_0628700	conserved Plasmodium protein, unknown function	348	384	1027	1722	ATGAATAAGATTGCTTATGTAAGAAGAAAAAAATAA	36	643	A	out	trophs
	PF3D7_0628700	conserved Plasmodium protein, unknown function	422	536	1027	1722	ATGAAATTATATATAATATATTTACATAATATAGAATTAAAAAATGTAGGCCAAAATAAATACACGTGCATTATATCATCTACTTTGAAAATTATAATTAATAAATATGTATAA	114	491	A	out	trophs
	PF3D7_0628700	conserved Plasmodium protein, unknown function	528	633	1027	1722	ATGTATAAAATATTTTATGTACATAATATATATATATATATATATATATATATTATTATATATATTGATTTATTAATTAAAGAAAAAAATAAAAATATAATATAA	105	394	T	out	trophs
	PF3D7_0628700	conserved Plasmodium protein, unknown function	544	604	1027	1722	ATGTACATAATATATATATATATATATATATATATATTATTATATATATTGATTTATTAA	60	423	T	out	trophs
	PF3D7_0628700	conserved Plasmodium protein, unknown function	651	663	1027	1722	ATGCAAAAATGA	12	364	C	out	trophs
	PF3D7_0628700	conserved Plasmodium protein, unknown function	659	674	1027	1722	ATGATTAATCCTTAA	15	353	A	out	trophs
	PF3D7_0628700	conserved Plasmodium protein, unknown function	685	706	1027	1722	ATGTTTTTTATTTATTTATAA	21	321	T	out	trophs
	PF3D7_0628700	conserved Plasmodium protein, unknown function	753	813	1027	1722	ATGTATGATTATGGGGCATTCAATATGGTAAATATGCAGAAAAGAAATAAAATAATATAA	60	214	T	out	trophs
	PF3D7_0628700	conserved Plasmodium protein, unknown function	757	784	1027	1722	ATGATTATGGGGCATTCAATATGGTAA	27	243	A	out	trophs
	PF3D7_0628700	conserved Plasmodium protein, unknown function	763	784	1027	1722	ATGGGGCATTCAATATGGTAA	21	243	G	out	trophs
	PF3D7_0628700	conserved Plasmodium protein, unknown function	777	813	1027	1722	ATGGTAAATATGCAGAAAAGAAATAAAATAATATAA	36	214	G	out	trophs
	PF3D7_0628700	conserved Plasmodium protein, unknown function	786	813	1027	1722	ATGCAGAAAAGAAATAAAATAATATAA	27	214	C	out	trophs
	PF3D7_0628700	conserved Plasmodium protein, unknown function	849	876	1027	1722	ATGAGGAAATTGATATGTTTACATTAA	27	151	A	out	trophs
	PF3D7_0628700	conserved Plasmodium protein, unknown function	863	881	1027	1722	ATGTTTACATTAAGATAG	18	146	T	out	trophs
	PF3D7_0628700	conserved Plasmodium protein, unknown function	904	961	1027	1722	ATGTATAATATATTTTTTTCCTTTCCTTTTTATGTTATTTTATTCTCTTTAATATAA	57	66	T	out	trophs
	PF3D7_0628700	conserved Plasmodium protein, unknown function	935	956	1027	1722	ATGTTATTTTATTCTCTTTAA	21	71	T	out	trophs
	PF3D7_0628700	conserved Plasmodium protein, unknown function	986	1016	1027	1722	ATGATGATAAGATGTTCTTCTTGTCGATAA	30	11	A	out	trophs
	PF3D7_0628700	conserved Plasmodium protein, unknown function	989	1016	1027	1722	ATGATAAGATGTTCTTCTTGTCGATAA	27	11	A	out	trophs
	PF3D7_0628800	glutamyl-tRNA(Gln) amidotransferase subunit B	43	55	306	2649	ATGGGGAAATAA	12	251	G	out	trophs
	PF3D7_0628800	glutamyl-tRNA(Gln) amidotransferase subunit B	125	137	306	2649	ATGAAGAAATAA	12	169	A	out	trophs
	PF3D7_0628900	RAP protein, putative	98	110	530	4329	ATGCATATGTAA	12	420	C	out	trophs
	PF3D7_0628900	RAP protein, putative	125	182	530	4329	ATGTACATTTGCTTATTTTTGTTTACACCTTTGAGGTTCTACAGAAAAATAAAATAA	57	348	T	out	trophs
	PF3D7_0628900	RAP protein, putative	255	396	530	4329	ATGTTATTTATATATTATTTTTTATGTAGATTAAAAAATTTTCTATTTTGTGTTTGGTTTTTCTTTTTTTTTTTTTCCTTAGATTCTTACATATTTTATATATATAATTATGACACATCCATAAAATATAAGATTGTATAA	141	134	T	out	trophs
	PF3D7_0628900	RAP protein, putative	364	379	530	4329	ATGACACATCCATAA	15	151	A	out	trophs
	PF3D7_0628900	RAP protein, putative	402	426	530	4329	ATGTTACTGCTTAAAAATGACTAA	24	104	T	out	trophs
	PF3D7_0628900	RAP protein, putative	418	436	530	4329	ATGACTAATAACACGTAA	18	94	A	out	trophs
	PF3D7_0628900	RAP protein, putative	482	530	530	4329	ATGTATATATTTTTTTTTTTTTTTTTTTTTATTTCTTTAAAAATATAA	48	0	T	in	trophs
	PF3D7_0629200	DnaJ protein, putative	97	121	1125	1143	ATGTTTATAAAATATATTTTTTAA	24	1004	T	out	trophs
	PF3D7_0629200	DnaJ protein, putative	132	144	1125	1143	ATGATTTTATGA	12	981	A	out	trophs
	PF3D7_0629200	DnaJ protein, putative	140	173	1125	1143	ATGAAAATAAATGAAAAGAAAAAATATATTTAA	33	952	A	out	trophs
	PF3D7_0629200	DnaJ protein, putative	150	237	1125	1143	ATGAAAAGAAAAAATATATTTAATGAATTTATTATTAATACATATACATATACATATATATATATATATATATATATATATATATAA	87	888	A	out	trophs
	PF3D7_0629200	DnaJ protein, putative	172	262	1125	1143	ATGAATTTATTATTAATACATATACATATACATATATATATATATATATATATATATATATATAATATAATATATTATATTATATTATAA	90	863	A	out	trophs
	PF3D7_0629200	DnaJ protein, putative	262	286	1125	1143	ATGCGTTTGGAAAATTTTAGTTGA	24	839	C	out	trophs
	PF3D7_0629200	DnaJ protein, putative	301	325	1125	1143	ATGAAAAAAGAAAAGAAAAATTAA	24	800	A	out	trophs
	PF3D7_0629200	DnaJ protein, putative	331	358	1125	1143	ATGAACAATATTATTACTAATAAATAA	27	767	A	out	trophs
	PF3D7_0629200	DnaJ protein, putative	447	534	1125	1143	ATGAAGAAAAAGAAAAAAGTAATACAAATAAATATAAATAAGAACTATTTGTTTTATTTTGTTTTGTTCTGTTTTATATTTTCCTAA	87	591	A	out	trophs
	PF3D7_0629200	DnaJ protein, putative	571	610	1125	1143	ATGTTTTTATCTCTTTTTTATATTTACATATCAGTTTAA	39	515	T	out	trophs
	PF3D7_0629200	DnaJ protein, putative	650	686	1125	1143	ATGATTTTAAAACTCTTCATTACTATATTCTTATAA	36	439	A	out	trophs
	PF3D7_0629200	DnaJ protein, putative	873	912	1125	1143	ATGTATATAAATAACAACTATATCTATATGGATAAATAA	39	213	T	out	trophs
	PF3D7_0629200	DnaJ protein, putative	900	912	1125	1143	ATGGATAAATAA	12	213	G	out	trophs
	PF3D7_0629200	DnaJ protein, putative	966	978	1125	1143	ATGTATATATAA	12	147	T	out	trophs
	PF3D7_0629200	DnaJ protein, putative	1003	1012	1125	1143	ATGCATTGA	9	113	C	out	trophs
	PF3D7_0629200	DnaJ protein, putative	1011	1044	1125	1143	ATGTGTATAGAAACTATATGTATAGAAAAATAA	33	81	T	out	trophs
	PF3D7_0629200	DnaJ protein, putative	1028	1049	1125	1143	ATGTATAGAAAAATAATATAA	21	76	T	out	trophs
	PF3D7_0629400	polyadenylate-binding protein 3, putative	101	140	1282	2343	ATGCACAAAATAACTATATATACCCTTTTTATATATTAA	39	1142	C	out	trophs
	PF3D7_0629400	polyadenylate-binding protein 3, putative	146	236	1282	2343	ATGTTTTATATACTAATATTTGTTATTTATTATTATTATTTTTTTTTTAAAGATTATATGAAAATAGATACTTATAGTAAAATATTATAA	90	1046	T	out	trophs
	PF3D7_0629400	polyadenylate-binding protein 3, putative	203	236	1282	2343	ATGAAAATAGATACTTATAGTAAAATATTATAA	33	1046	A	out	trophs
	PF3D7_0629400	polyadenylate-binding protein 3, putative	313	349	1282	2343	ATGAATAAAAATACAAATCTTATTTATATATATTAA	36	933	A	out	trophs
	PF3D7_0629400	polyadenylate-binding protein 3, putative	374	413	1282	2343	ATGATATATAATTGTAACATTTTTTTCTTCTGTTTATAA	39	869	A	out	trophs
	PF3D7_0629400	polyadenylate-binding protein 3, putative	541	574	1282	2343	ATGTATTTAAATATAACAATAATAATTGAATAA	33	708	T	out	trophs
	PF3D7_0629400	polyadenylate-binding protein 3, putative	579	630	1282	2343	ATGAAAAAAAATTGTATTTTCTTAATATATATATATATATATATTATATAA	51	652	A	out	trophs
	PF3D7_0629400	polyadenylate-binding protein 3, putative	676	724	1282	2343	ATGTGGTATTTTAAAAGAATTTGTTATGTATATTTTTTATCTATTTAG	48	558	T	out	trophs
	PF3D7_0629400	polyadenylate-binding protein 3, putative	701	770	1282	2343	ATGTATATTTTTTATCTATTTAGAGGAAAATTATATGATTTCTCATTTTATGAGGTAGACAAAAATTGA	69	512	T	out	trophs
	PF3D7_0629400	polyadenylate-binding protein 3, putative	735	759	1282	2343	ATGATTTCTCATTTTATGAGGTAG	24	523	A	out	trophs
	PF3D7_0629400	polyadenylate-binding protein 3, putative	750	759	1282	2343	ATGAGGTAG	9	523	A	out	trophs
	PF3D7_0629400	polyadenylate-binding protein 3, putative	860	890	1282	2343	ATGTTTTATTTATATATATATACAAAATAA	30	392	T	out	trophs
	PF3D7_0629400	polyadenylate-binding protein 3, putative	927	936	1282	2343	ATGACATAA	9	346	A	out	trophs
	PF3D7_0629400	polyadenylate-binding protein 3, putative	936	1014	1282	2343	ATGATGTATCATTTGTTTTTTATATTAAGGTGTATATTATATATATATATATATATATATATATTTATTTATTTATAA	78	268	A	out	trophs
	PF3D7_0629400	polyadenylate-binding protein 3, putative	939	1014	1282	2343	ATGTATCATTTGTTTTTTATATTAAGGTGTATATTATATATATATATATATATATATATATTTATTTATTTATAA	75	268	T	out	trophs
	PF3D7_0629400	polyadenylate-binding protein 3, putative	1026	1098	1282	2343	ATGTATAAAAATTTCACGCATAAATTTATATATTTAAATACTATCTTTATAGTTGCTTTTATTTATACATAA	72	184	T	out	trophs
	PF3D7_0629400	polyadenylate-binding protein 3, putative	1160	1250	1282	2343	ATGTTTATCCATACATACATTTTTATTGATTCTTTTATTTATACACATATTTACATTTTAATTATTTTGTATATATTTTGCACTAATTAA	90	32	T	out	trophs
	PF3D7_0629500	amino acid transporter AAT1	42	54	1104	1821	ATGGTAATATAA	12	1050	G	out	trophs
	PF3D7_0629500	amino acid transporter AAT1	61	73	1104	1821	ATGATTCAATAA	12	1031	A	out	trophs
	PF3D7_0629500	amino acid transporter AAT1	74	101	1104	1821	ATGAACCATATAGGTTTAATTATTTGA	27	1003	A	out	trophs
	PF3D7_0629500	amino acid transporter AAT1	105	138	1104	1821	ATGTACTATTTTAATATATATAATTTATATTGA	33	966	T	out	trophs
	PF3D7_0629500	amino acid transporter AAT1	397	409	1104	1821	ATGGGTATATAA	12	695	G	out	trophs
	PF3D7_0629500	amino acid transporter AAT1	438	450	1104	1821	ATGTATATATAA	12	654	T	out	trophs
	PF3D7_0629500	amino acid transporter AAT1	599	614	1104	1821	ATGTATTTTCTTTAA	15	490	T	out	trophs
	PF3D7_0629500	amino acid transporter AAT1	637	670	1104	1821	ATGTATATAATATATATATATATATATATATAA	33	434	T	out	trophs
	PF3D7_0629500	amino acid transporter AAT1	903	939	1104	1821	ATGTATAGCTCTTTTTATATATGTAGATATATATAG	36	165	T	out	trophs
	PF3D7_0629500	amino acid transporter AAT1	953	965	1104	1821	ATGGATCCATGA	12	139	G	out	trophs
	PF3D7_0629500	amino acid transporter AAT1	961	973	1104	1821	ATGAATATGTGA	12	131	A	out	trophs
	PF3D7_0629600	RNA-binding protein, putative	288	339	1069	780	ATGAACAAGGCCAAGAAAATGAAAAAAATAAATATTATTATATTATTATAA	51	730	A	out	trophs
	PF3D7_0629600	RNA-binding protein, putative	306	339	1069	780	ATGAAAAAAATAAATATTATTATATTATTATAA	33	730	A	out	trophs
	PF3D7_0629600	RNA-binding protein, putative	562	586	1069	780	ATGTCCATGTTTGGAATAAAATAA	24	483	T	out	trophs
	PF3D7_0629600	RNA-binding protein, putative	568	586	1069	780	ATGTTTGGAATAAAATAA	18	483	T	out	trophs
	PF3D7_0629600	RNA-binding protein, putative	703	718	1069	780	ATGTATGATATGTAG	15	351	T	out	trophs
	PF3D7_0629600	RNA-binding protein, putative	707	770	1069	780	ATGATATGTAGTTTTTTAATTTATATTCGAAATGTACAGTATATAAGATGTGACGATGAATAA	63	299	A	out	trophs
	PF3D7_0629600	RNA-binding protein, putative	738	753	1069	780	ATGTACAGTATATAA	15	316	T	out	trophs
	PF3D7_0629600	RNA-binding protein, putative	762	804	1069	780	ATGAATAATTCTACAAAAACTTTTTTTATTTTTTTTGAATAA	42	265	A	out	trophs
	PF3D7_0629600	RNA-binding protein, putative	922	997	1069	780	ATGAAAGCATGTGAAAATAATATATATATATATATATATATATATATAATTTCCTTAATATATTATAATTTATAG	75	72	A	out	trophs
	PF3D7_0629700	SET domain protein, putative	18	108	1823	20262	ATGTGTAAGATTTTTAACTTATCCACTATAGTGAAATATGATATATTTACATATATATGTGTAAGAACAATGATTATTTTAAATTTTTAA	90	1715	T	out	trophs
	PF3D7_0629700	SET domain protein, putative	55	82	1823	20262	ATGATATATTTACATATATATGTGTAA	27	1741	A	out	trophs
	PF3D7_0629700	SET domain protein, putative	74	146	1823	20262	ATGTGTAAGAACAATGATTATTTTAAATTTTTAATTTTTAAGAAATCGAATATCCGTTTTACTTTTCTTTAA	72	1677	T	out	trophs
	PF3D7_0629700	SET domain protein, putative	87	108	1823	20262	ATGATTATTTTAAATTTTTAA	21	1715	A	out	trophs
	PF3D7_0629700	SET domain protein, putative	150	174	1823	20262	ATGTTAAGATTTGATAAGTTGTAA	24	1649	T	out	trophs
	PF3D7_0629700	SET domain protein, putative	250	355	1823	20262	ATGATTATTTTATTCTTATTTAAAATAAAAGGGAAAAAAAAAAAAAAAAAAAAAAAAAAACTATTAAATATTATGTTTACAAATAAAGATATATTGTTGAAATAA	105	1468	A	out	trophs
	PF3D7_0629700	SET domain protein, putative	322	355	1823	20262	ATGTTTACAAATAAAGATATATTGTTGAAATAA	33	1468	T	out	trophs
	PF3D7_0629700	SET domain protein, putative	362	374	1823	20262	ATGTTAATATAA	12	1449	T	out	trophs
	PF3D7_0629700	SET domain protein, putative	413	434	1823	20262	ATGGAAAATAATTTTTTCTAA	21	1389	G	out	trophs
	PF3D7_0629700	SET domain protein, putative	536	581	1823	20262	ATGTTATATATAAATAATTATTCTTTTATTTTTATACATATTTAG	45	1242	T	out	trophs
	PF3D7_0629700	SET domain protein, putative	599	617	1823	20262	ATGTTTCGATTTTATTAA	18	1206	T	out	trophs
	PF3D7_0629700	SET domain protein, putative	620	635	1823	20262	ATGGTTATAATATAA	15	1188	G	out	trophs
	PF3D7_0629700	SET domain protein, putative	658	724	1823	20262	ATGTTTTTTATTTTTATTTTTATTTTTATTATTTTTTTTTTTTTTGTATTTCATTGTGTTCAATAA	66	1099	T	out	trophs
	PF3D7_0629700	SET domain protein, putative	732	1005	1823	20262	ATGGAAAAAGAACAAATTTGTGAGAACATATTATTTTTATGTAATAATAAATATATGCATATATATATATATATATATATATTTATATTTATATATATAATAATATATATATTATTATATATTAATACTAATACATACATATTTATATGTATTCATTATAATATACTTTTATATTTAGGCTCCCCTAATATTTTTACATATATATTATTATATTATATATATATATATATATATATTATATATAATACATTTTTTTATATATGTTATATATGA	273	818	G	out	trophs
	PF3D7_0629700	SET domain protein, putative	786	1005	1823	20262	ATGCATATATATATATATATATATATATTTATATTTATATATATAATAATATATATATTATTATATATTAATACTAATACATACATATTTATATGTATTCATTATAATATACTTTTATATTTAGGCTCCCCTAATATTTTTACATATATATTATTATATTATATATATATATATATATATATTATATATAATACATTTTTTTATATATGTTATATATGA	219	818	C	out	trophs
	PF3D7_0629700	SET domain protein, putative	878	893	1823	20262	ATGTATTCATTATAA	15	930	T	out	trophs
	PF3D7_0629700	SET domain protein, putative	992	1202	1823	20262	ATGTTATATATGATTTTTTTTTTTTTAACAAAATATATAATTTCATCACATTTTAAAAAAAATAATTTACTTATTTATATTTGTATATATATATATTTAATAATTTTTCATTTTATTTTTTTATTGTTTATGGTCTTTTATTATATATATATTATTTTTTTAGCCTTTTTTTTTTTTTTTTTTTTTTTTTTTTTTTTTCTTAATTTATGA	210	621	T	out	trophs
	PF3D7_0629700	SET domain protein, putative	1001	1202	1823	20262	ATGATTTTTTTTTTTTTAACAAAATATATAATTTCATCACATTTTAAAAAAAATAATTTACTTATTTATATTTGTATATATATATATTTAATAATTTTTCATTTTATTTTTTTATTGTTTATGGTCTTTTATTATATATATATTATTTTTTTAGCCTTTTTTTTTTTTTTTTTTTTTTTTTTTTTTTTTCTTAATTTATGA	201	621	A	out	trophs
	PF3D7_0629700	SET domain protein, putative	1121	1202	1823	20262	ATGGTCTTTTATTATATATATATTATTTTTTTAGCCTTTTTTTTTTTTTTTTTTTTTTTTTTTTTTTTTCTTAATTTATGA	81	621	G	out	trophs
	PF3D7_0629700	SET domain protein, putative	1198	1234	1823	20262	ATGACAGAAAATAATTTTTTTTTTTTTTTTTCATGA	36	589	A	out	trophs
	PF3D7_0629700	SET domain protein, putative	1230	1242	1823	20262	ATGAACCTTTAA	12	581	A	out	trophs
	PF3D7_0629700	SET domain protein, putative	1284	1314	1823	20262	ATGTATATATATATATATATATATATATAA	30	509	T	out	trophs
	PF3D7_0629700	SET domain protein, putative	1327	1393	1823	20262	ATGTATATATTTTATATTTACATTAAATATAAATGTAAAATTTTGAAAAACCTGCTCAGTTTATAA	66	430	T	out	trophs
	PF3D7_0629700	SET domain protein, putative	1485	1557	1823	20262	ATGGTTATATATATTATATATATATATATATATTTAAAGAAATTCCTTGAATGTGGAATATTTTTAAAATGA	72	266	G	out	trophs
	PF3D7_0629700	SET domain protein, putative	1535	1568	1823	20262	ATGTGGAATATTTTTAAAATGAATGATATGTAA	33	255	T	out	trophs
	PF3D7_0629700	SET domain protein, putative	1553	1568	1823	20262	ATGAATGATATGTAA	15	255	A	out	trophs
	PF3D7_0629700	SET domain protein, putative	1557	1602	1823	20262	ATGATATGTAAATATATCTCTCTATATATAATAATATATATGTAA	45	221	A	out	trophs
	PF3D7_0629700	SET domain protein, putative	1646	1658	1823	20262	ATGTATATATAA	12	165	T	out	trophs
	PF3D7_0629700	SET domain protein, putative	1703	1757	1823	20262	ATGTTTACTTTTGTAAAAGATTATAAGAGGACAGAACCAGAAAAGAAGTTTTAG	54	66	T	out	trophs
	PF3D7_0629800	cullin-like protein, putative	2	113	769	3390	ATGTATTATATTTATATAAAACATATTATTATTATTATATATATATATATATATAAAATATGTTATATATTATTTATATGTAAAATACATATATTATTATTATATATATAA	111	656	T	out	trophs
	PF3D7_0629800	cullin-like protein, putative	61	85	769	3390	ATGTTATATATTATTTATATGTAA	24	684	T	out	trophs
	PF3D7_0629800	cullin-like protein, putative	132	144	769	3390	ATGTTCTTTTAA	12	625	T	out	trophs
	PF3D7_0629800	cullin-like protein, putative	202	235	769	3390	ATGATACAATACGTTTTTTTGTGTAAATTTTAG	33	534	A	out	trophs
	PF3D7_0629800	cullin-like protein, putative	241	271	769	3390	ATGATCTCATTCCATATGATAATTTTTTGA	30	498	A	out	trophs
	PF3D7_0629800	cullin-like protein, putative	256	271	769	3390	ATGATAATTTTTTGA	15	498	A	out	trophs
	PF3D7_0629800	cullin-like protein, putative	277	325	769	3390	ATGAATTTATATTTTATCATTAAAATTTTCTTTTTTTTTCTCCAATAA	48	444	A	out	trophs
	PF3D7_0629800	cullin-like protein, putative	332	359	769	3390	ATGTATATATATATAATATATATTTAA	27	410	T	out	trophs
	PF3D7_0629800	cullin-like protein, putative	416	611	769	3390	ATGTATAAGAATATTTCGTTCTATTTATTCAATATTATTATTATTTTTTTTTTTTTTTCTCATTTTAAATACACCCTAGACGTACATAAAAATTTAGTATGTTTTTTTTATTTTTCAATTTTTATTTTAAAATTATGTTTAAACGTTATGTACGAATTTAGATTTTTCTTAATTTACGATTATATATATATATAA	195	158	T	out	trophs
	PF3D7_0629800	cullin-like protein, putative	514	577	769	3390	ATGTTTTTTTTATTTTTCAATTTTTATTTTAAAATTATGTTTAAACGTTATGTACGAATTTAG	63	192	T	out	trophs
	PF3D7_0629800	cullin-like protein, putative	550	577	769	3390	ATGTTTAAACGTTATGTACGAATTTAG	27	192	T	out	trophs
	PF3D7_0629800	cullin-like protein, putative	563	611	769	3390	ATGTACGAATTTAGATTTTTCTTAATTTACGATTATATATATATATAA	48	158	T	out	trophs
	PF3D7_0629900	sec14-like cytosolic factor or phosphatidylinositol/phosphatidylcholine transfer protein, putative	93	105	2065	987	ATGTATATTTGA	12	1960	T	out	trophs
	PF3D7_0629900	sec14-like cytosolic factor or phosphatidylinositol/phosphatidylcholine transfer protein, putative	162	225	2065	987	ATGTACAACATTAAAATATTTTATATATATTATAACTTTGGAGGAGCTGTACGATTATTTTGA	63	1840	T	out	trophs
	PF3D7_0629900	sec14-like cytosolic factor or phosphatidylinositol/phosphatidylcholine transfer protein, putative	361	412	2065	987	ATGTATATTTATATATATTATATATATATATATATATTAAAGAGAAATTAA	51	1653	T	out	trophs
	PF3D7_0629900	sec14-like cytosolic factor or phosphatidylinositol/phosphatidylcholine transfer protein, putative	482	494	2065	987	ATGAGGTTTTAA	12	1571	A	out	trophs
	PF3D7_0629900	sec14-like cytosolic factor or phosphatidylinositol/phosphatidylcholine transfer protein, putative	511	619	2065	987	ATGAGGGGGAGGAAAAAAAAAGTTAAAATATTACATAATGAATTTTATAAATATAAATATATGATTTATAACGATTTAATAAGAGAACTAAGGATTGTAAAAATATAA	108	1446	A	out	trophs
	PF3D7_0629900	sec14-like cytosolic factor or phosphatidylinositol/phosphatidylcholine transfer protein, putative	548	575	2065	987	ATGAATTTTATAAATATAAATATATGA	27	1490	A	out	trophs
	PF3D7_0629900	sec14-like cytosolic factor or phosphatidylinositol/phosphatidylcholine transfer protein, putative	571	619	2065	987	ATGATTTATAACGATTTAATAAGAGAACTAAGGATTGTAAAAATATAA	48	1446	A	out	trophs
	PF3D7_0629900	sec14-like cytosolic factor or phosphatidylinositol/phosphatidylcholine transfer protein, putative	654	732	2065	987	ATGTTAAGTAATAAAGATTATTCTTGCTTATTAAATGGGGTACATTATATATATATATATATATATATATATATATAA	78	1333	T	out	trophs
	PF3D7_0629900	sec14-like cytosolic factor or phosphatidylinositol/phosphatidylcholine transfer protein, putative	688	766	2065	987	ATGGGGTACATTATATATATATATATATATATATATATATATAATGAACATTATTTTTATTATTATTATTTTTTTTAA	78	1299	G	out	trophs
	PF3D7_0629900	sec14-like cytosolic factor or phosphatidylinositol/phosphatidylcholine transfer protein, putative	731	773	2065	987	ATGAACATTATTTTTATTATTATTATTTTTTTTAAATTATAG	42	1292	A	out	trophs
	PF3D7_0629900	sec14-like cytosolic factor or phosphatidylinositol/phosphatidylcholine transfer protein, putative	795	825	2065	987	ATGTTATTAATATATATTTTTAGTATTTAA	30	1240	T	out	trophs
	PF3D7_0629900	sec14-like cytosolic factor or phosphatidylinositol/phosphatidylcholine transfer protein, putative	973	985	2065	987	ATGTTCATATAA	12	1080	T	out	trophs
	PF3D7_0629900	sec14-like cytosolic factor or phosphatidylinositol/phosphatidylcholine transfer protein, putative	994	1072	2065	987	ATGTGTAATGAATATAATATATATATATATATATATAATATTTATTTATTCATATTTGTAATTTTATGGAGAATGTAA	78	993	T	out	trophs
	PF3D7_0629900	sec14-like cytosolic factor or phosphatidylinositol/phosphatidylcholine transfer protein, putative	1001	1055	2065	987	ATGAATATAATATATATATATATATATATAATATTTATTTATTCATATTTGTAA	54	1010	A	out	trophs
	PF3D7_0629900	sec14-like cytosolic factor or phosphatidylinositol/phosphatidylcholine transfer protein, putative	1059	1206	2065	987	ATGGAGAATGTAAGTATATTATATTTTTGTTTTTGTTATTGTCACATATTTTATTTTTATGCTTTCATATATATATATATATATATTTATTCTCTAAACATTTTATATATTATTTTTTTTATTATTTCTTTTAAATATAAAAATTAA	147	859	G	out	trophs
	PF3D7_0629900	sec14-like cytosolic factor or phosphatidylinositol/phosphatidylcholine transfer protein, putative	1117	1156	2065	987	ATGCTTTCATATATATATATATATATATTTATTCTCTAA	39	909	C	out	trophs
	PF3D7_0629900	sec14-like cytosolic factor or phosphatidylinositol/phosphatidylcholine transfer protein, putative	1243	1258	2065	987	ATGTTATATGTATAA	15	807	T	out	trophs
	PF3D7_0629900	sec14-like cytosolic factor or phosphatidylinositol/phosphatidylcholine transfer protein, putative	1250	1286	2065	987	ATGTATAAATACAGAAGTATATTCAAAATTTTGTGA	36	779	T	out	trophs
	PF3D7_0629900	sec14-like cytosolic factor or phosphatidylinositol/phosphatidylcholine transfer protein, putative	1301	1337	2065	987	ATGTGTCTATTTCCCTTTTTGTATTTAAATTATTAA	36	728	T	out	trophs
	PF3D7_0629900	sec14-like cytosolic factor or phosphatidylinositol/phosphatidylcholine transfer protein, putative	1351	1474	2065	987	ATGTTATTGATTTTAATTCATATAAAATCGTATTTTCTTTTTTTCTTTTATTGTTATATTATTATTGTTAAATTAAGAACATTGTTTTTGTATTTTTATATTTTCCTTTTTTTTCGTTATTAG	123	591	T	out	trophs
	PF3D7_0629900	sec14-like cytosolic factor or phosphatidylinositol/phosphatidylcholine transfer protein, putative	1494	1521	2065	987	ATGAATCATAAATATATATATATATAA	27	544	A	out	trophs
	PF3D7_0629900	sec14-like cytosolic factor or phosphatidylinositol/phosphatidylcholine transfer protein, putative	1559	1718	2065	987	ATGAATAATTTTGTTAATACAATTTTAGATTTTGTATGTTTTAAAAAAAAATATATATATAGTATATTTTTTTTTCCTTTTTTAAAGTTATATATTATGTACATATTTGTATACATTTTGTTTAACATATATAATATATCTATATATACTAAAATTTAA	159	347	A	out	trophs
	PF3D7_0629900	sec14-like cytosolic factor or phosphatidylinositol/phosphatidylcholine transfer protein, putative	1594	1603	2065	987	ATGTTTTAA	9	462	T	out	trophs
	PF3D7_0629900	sec14-like cytosolic factor or phosphatidylinositol/phosphatidylcholine transfer protein, putative	1655	1718	2065	987	ATGTACATATTTGTATACATTTTGTTTAACATATATAATATATCTATATATACTAAAATTTAA	63	347	T	out	trophs
	PF3D7_0629900	sec14-like cytosolic factor or phosphatidylinositol/phosphatidylcholine transfer protein, putative	1740	1782	2065	987	ATGAACATATATATATATATATATATATATATATATATGTAA	42	283	A	out	trophs
	PF3D7_0629900	sec14-like cytosolic factor or phosphatidylinositol/phosphatidylcholine transfer protein, putative	1835	1853	2065	987	ATGTATCATACAAAGTAA	18	212	T	out	trophs
	PF3D7_0629900	sec14-like cytosolic factor or phosphatidylinositol/phosphatidylcholine transfer protein, putative	1855	1867	2065	987	ATGAATATATGA	12	198	A	out	trophs
	PF3D7_0629900	sec14-like cytosolic factor or phosphatidylinositol/phosphatidylcholine transfer protein, putative	1863	1875	2065	987	ATGAATATATGA	12	190	A	out	trophs
	PF3D7_0629900	sec14-like cytosolic factor or phosphatidylinositol/phosphatidylcholine transfer protein, putative	1871	2021	2065	987	ATGAATATTTTATTACTGCATATTATTATTATTTTTTTTTTTTTTTTCAACTTGTATAAAAAATTGATCATAGTTATGAGGTATGTATTTTTATATATATATATATATATATATATATATATGTATATATGTATATATTTGTATGCATGA	150	44	A	out	trophs
	PF3D7_0629900	sec14-like cytosolic factor or phosphatidylinositol/phosphatidylcholine transfer protein, putative	1946	2021	2065	987	ATGAGGTATGTATTTTTATATATATATATATATATATATATATATATGTATATATGTATATATTTGTATGCATGA	75	44	A	out	trophs
	PF3D7_0629900	sec14-like cytosolic factor or phosphatidylinositol/phosphatidylcholine transfer protein, putative	1991	2021	2065	987	ATGTATATATGTATATATTTGTATGCATGA	30	44	T	out	trophs
	PF3D7_0629900	sec14-like cytosolic factor or phosphatidylinositol/phosphatidylcholine transfer protein, putative	1999	2032	2065	987	ATGTATATATTTGTATGCATGAGCGTTTTATGA	33	33	T	out	trophs
	PF3D7_0629900	sec14-like cytosolic factor or phosphatidylinositol/phosphatidylcholine transfer protein, putative	2017	2032	2065	987	ATGAGCGTTTTATGA	15	33	A	out	trophs
	PF3D7_0630300	DNA polymerase epsilon catalytic subunit A, putative	42	66	1292	8724	ATGTATCTAGAAATACACATATAA	24	1226	T	out	trophs
	PF3D7_0630300	DNA polymerase epsilon catalytic subunit A, putative	67	85	1292	8724	ATGAATACACAATCATAG	18	1207	A	out	trophs
	PF3D7_0630300	DNA polymerase epsilon catalytic subunit A, putative	183	231	1292	8724	ATGAGACTAAAAATAAATTTTGAATTTCGAATATTTATTCATTCTTAA	48	1061	A	out	trophs
	PF3D7_0630300	DNA polymerase epsilon catalytic subunit A, putative	265	280	1292	8724	ATGAATATTATGTAA	15	1012	A	out	trophs
	PF3D7_0630300	DNA polymerase epsilon catalytic subunit A, putative	309	318	1292	8724	ATGTGTTAA	9	974	T	out	trophs
	PF3D7_0630300	DNA polymerase epsilon catalytic subunit A, putative	467	539	1292	8724	ATGAATAAAGTACAATCAATATTTTATACATTCATTTTATTTACATGTTATATATTACTTTTATTATTATAA	72	753	A	out	trophs
	PF3D7_0630300	DNA polymerase epsilon catalytic subunit A, putative	511	607	1292	8724	ATGTTATATATTACTTTTATTATTATAATATATAATATATATATTAATAAAATTATATGTTTCTTATATATTTACATATTTATACTACATTTTTAA	96	685	T	out	trophs
	PF3D7_0630300	DNA polymerase epsilon catalytic subunit A, putative	567	630	1292	8724	ATGTTTCTTATATATTTACATATTTATACTACATTTTTAAAATATCTATACACATATATGTAA	63	662	T	out	trophs
	PF3D7_0630300	DNA polymerase epsilon catalytic subunit A, putative	673	682	1292	8724	ATGAAATAA	9	610	A	out	trophs
	PF3D7_0630300	DNA polymerase epsilon catalytic subunit A, putative	705	744	1292	8724	ATGTATTTTAATTATTTCTTCTTTTTTTTTTTTCTTTGA	39	548	T	out	trophs
	PF3D7_0630300	DNA polymerase epsilon catalytic subunit A, putative	828	840	1292	8724	ATGTTCAGTTAA	12	452	T	out	trophs
	PF3D7_0630300	DNA polymerase epsilon catalytic subunit A, putative	849	891	1292	8724	ATGTTTATAAAACTGTTAGATTATTTTATTAATGTAAAATAA	42	401	T	out	trophs
	PF3D7_0630300	DNA polymerase epsilon catalytic subunit A, putative	1093	1135	1292	8724	ATGTTCTTTTATTTATTACCTTATAACATTGTTTTATTTTAG	42	157	T	out	trophs
	PF3D7_0630300	DNA polymerase epsilon catalytic subunit A, putative	1158	1176	1292	8724	ATGAACTTTTCTAAATAA	18	116	A	out	trophs
	PF3D7_0630300	DNA polymerase epsilon catalytic subunit A, putative	1229	1253	1292	8724	ATGTATATATGTGTACTATTCTGA	24	39	T	out	trophs
	PF3D7_0630300	DNA polymerase epsilon catalytic subunit A, putative	1237	1261	1292	8724	ATGTGTACTATTCTGAAAATATAA	24	31	T	out	trophs
	PF3D7_0630500	ribosome biogenesis protein YTM1, putative	9	48	922	1497	ATGGTTTTTCTTAGTTTTATATATATATATAAACATTGA	39	874	G	out	trophs
	PF3D7_0630500	ribosome biogenesis protein YTM1, putative	47	59	922	1497	ATGGAAAATTAA	12	863	G	out	trophs
	PF3D7_0630500	ribosome biogenesis protein YTM1, putative	62	143	922	1497	ATGGATTTTAAAAGAGAATATATATGGAAAATAAAATTACTTATAAAATATAATATTTTAAGAAAAGAATTTATAAATTAA	81	779	G	out	trophs
	PF3D7_0630500	ribosome biogenesis protein YTM1, putative	85	115	922	1497	ATGGAAAATAAAATTACTTATAAAATATAA	30	807	G	out	trophs
	PF3D7_0630500	ribosome biogenesis protein YTM1, putative	221	251	922	1497	ATGTTAGTGAATAGTTTCTTTGTTTTTTAA	30	671	T	out	trophs
	PF3D7_0630500	ribosome biogenesis protein YTM1, putative	250	289	922	1497	ATGTATATTTATATGTTTATTATTTTTCATAAAAAATAG	39	633	T	out	trophs
	PF3D7_0630500	ribosome biogenesis protein YTM1, putative	262	289	922	1497	ATGTTTATTATTTTTCATAAAAAATAG	27	633	T	out	trophs
	PF3D7_0630500	ribosome biogenesis protein YTM1, putative	326	338	922	1497	ATGTTTCTATAA	12	584	T	out	trophs
	PF3D7_0630500	ribosome biogenesis protein YTM1, putative	349	361	922	1497	ATGATGTATTAA	12	561	A	out	trophs
	PF3D7_0630500	ribosome biogenesis protein YTM1, putative	352	361	922	1497	ATGTATTAA	9	561	T	out	trophs
	PF3D7_0630500	ribosome biogenesis protein YTM1, putative	493	544	922	1497	ATGAATAATATATATATTTATAAATCTTTCCTGATTTACCATATGCCATGA	51	378	A	out	trophs
	PF3D7_0630500	ribosome biogenesis protein YTM1, putative	535	544	922	1497	ATGCCATGA	9	378	C	out	trophs
	PF3D7_0630500	ribosome biogenesis protein YTM1, putative	540	558	922	1497	ATGATTTTAATATTATGA	18	364	A	out	trophs
	PF3D7_0630500	ribosome biogenesis protein YTM1, putative	554	587	922	1497	ATGATATATATAAAAGATAATCTATATATTTAA	33	335	A	out	trophs
	PF3D7_0630500	ribosome biogenesis protein YTM1, putative	597	621	922	1497	ATGGAATTAATAAACAAAGAATGA	24	301	G	out	trophs
	PF3D7_0630500	ribosome biogenesis protein YTM1, putative	617	680	922	1497	ATGAAAAAAAAAAAAAAAAAAAAAACACAACGTTGTTTATTTTTTAATGTTTTCAATAATTAA	63	242	A	out	trophs
	PF3D7_0630500	ribosome biogenesis protein YTM1, putative	663	735	922	1497	ATGTTTTCAATAATTAATTTTATATTAAGAAAATTAATTAAAAATTATAAATATAAATTTACAACACTGTGA	72	187	T	out	trophs
	PF3D7_0630600	conserved protein, unknown function	47	59	243	2808	ATGTACAAATAG	12	184	T	out	trophs
	PF3D7_0630600	conserved protein, unknown function	100	187	243	2808	ATGTATATATATATAATATATATATATATAATATATATAATGTTTGTTGGTATTTTTTTTTTTTTTTTTTTTTTTGTTTTTAATTAA	87	56	T	out	trophs
	PF3D7_0630600	conserved protein, unknown function	139	187	243	2808	ATGTTTGTTGGTATTTTTTTTTTTTTTTTTTTTTTTGTTTTTAATTAA	48	56	T	out	trophs
	PF3D7_0702400	small exported membrane protein 1	88	100	1280	372	ATGGTAGAATAA	12	1180	G	out	trophs
	PF3D7_0702400	small exported membrane protein 1	235	304	1280	372	ATGCATGATAATAATACTATGTGTACAGTACATGTTTTAAAGAAATATAAGGGAAATATGCGTAGATAA	69	976	C	out	trophs
	PF3D7_0702400	small exported membrane protein 1	239	275	1280	372	ATGATAATAATACTATGTGTACAGTACATGTTTTAA	36	1005	A	out	trophs
	PF3D7_0702400	small exported membrane protein 1	253	304	1280	372	ATGTGTACAGTACATGTTTTAAAGAAATATAAGGGAAATATGCGTAGATAA	51	976	T	out	trophs
	PF3D7_0702400	small exported membrane protein 1	266	275	1280	372	ATGTTTTAA	9	1005	T	out	trophs
	PF3D7_0702400	small exported membrane protein 1	292	304	1280	372	ATGCGTAGATAA	12	976	C	out	trophs
	PF3D7_0702400	small exported membrane protein 1	439	505	1280	372	ATGAAAATATATATTTATATTGTACATATATATATATTTCTTAATATATCCATAAAATATATTTAA	66	775	A	out	trophs
	PF3D7_0702400	small exported membrane protein 1	510	528	1280	372	ATGATTGAAATAAAATAA	18	752	A	out	trophs
	PF3D7_0702400	small exported membrane protein 1	769	817	1280	372	ATGTTATATATATATATAAATAAATTAAAATTTTTTTTTTATGAATAA	48	463	T	out	trophs
	PF3D7_0702400	small exported membrane protein 1	809	836	1280	372	ATGAATAATATTATAATTTTCCATTAG	27	444	A	out	trophs
	PF3D7_0702400	small exported membrane protein 1	844	904	1280	372	ATGTTTTTTTTTTTTTTTTTTCTTTATTCAATATTTTATTTCTTATTGAATTTTGTATGA	60	376	T	out	trophs
	PF3D7_0702400	small exported membrane protein 1	900	912	1280	372	ATGAAAAAATAA	12	368	A	out	trophs
	PF3D7_0702400	small exported membrane protein 1	981	1071	1280	372	ATGATTTTCCATTTGAAAAATTTTAAAAAAAGTAAAAATTCCCCCAAACAAAATTTTTCTTTTAATTTATATATTATTTTAAATAAATAA	90	209	A	out	trophs
	PF3D7_0702400	small exported membrane protein 1	1078	1102	1280	372	ATGTATATAAATATATATATATAA	24	178	T	out	trophs
	PF3D7_0702400	small exported membrane protein 1	1135	1153	1280	372	ATGATTTGTAAATTTTAA	18	127	A	out	trophs
	PF3D7_0702500	Plasmodium exported protein, unknown function	21	87	1586	762	ATGGAAGCAATTCATTGTTTTTCCTTTATTATATTATATATATATATATATATATATATTAAATAA	66	1499	G	out	trophs
	PF3D7_0702500	Plasmodium exported protein, unknown function	102	180	1586	762	ATGAAAGAAAAAGTAGCTTTATGTTATATATATATATATATATATATATATATATATAATATTAATTTAAATATTTAA	78	1406	A	out	trophs
	PF3D7_0702500	Plasmodium exported protein, unknown function	122	161	1586	762	ATGTTATATATATATATATATATATATATATATATATAA	39	1425	T	out	trophs
	PF3D7_0702500	Plasmodium exported protein, unknown function	205	226	1586	762	ATGAATTTATATAGATTATAA	21	1360	A	out	trophs
	PF3D7_0702500	Plasmodium exported protein, unknown function	234	309	1586	762	ATGTTTTGTATTTCCTTGTATATATTTAAAATTTATTTTACAAAACGGGGAAAAATTTATAAAGAGAAGGGATAA	75	1277	T	out	trophs
	PF3D7_0702500	Plasmodium exported protein, unknown function	325	400	1586	762	ATGTTTATATATAAATCAACTAAACAACAAAAAAAAAAAAAAAAAATTATTTATATAATTATTTATAATAAATAG	75	1186	T	out	trophs
	PF3D7_0702500	Plasmodium exported protein, unknown function	418	478	1586	762	ATGAATTTAGTACTTGGAAAGAAAAAAAGAGTATATATATATATATATATATTTCTATAA	60	1108	A	out	trophs
	PF3D7_0702500	Plasmodium exported protein, unknown function	562	592	1586	762	ATGTATGTATATAATAATACTAATAATTAA	30	994	T	out	trophs
	PF3D7_0702500	Plasmodium exported protein, unknown function	566	638	1586	762	ATGTATATAATAATACTAATAATTAAAAAAGAATATATATATATAATATATATTACATATTTTAAATTGTGA	72	948	T	out	trophs
	PF3D7_0702500	Plasmodium exported protein, unknown function	660	711	1586	762	ATGTTTATGGAAAAAAAAAAAAATATATTTTTTTTAATAATTGAAATTTAG	51	875	T	out	trophs
	PF3D7_0702500	Plasmodium exported protein, unknown function	666	711	1586	762	ATGGAAAAAAAAAAAAATATATTTTTTTTAATAATTGAAATTTAG	45	875	G	out	trophs
	PF3D7_0702500	Plasmodium exported protein, unknown function	725	803	1586	762	ATGTATGATTATATATTTATATATAATATTATATATTTTTTATTTATAAAAATTAGCATTTACATTATATATATATAA	78	783	T	out	trophs
	PF3D7_0702500	Plasmodium exported protein, unknown function	729	774	1586	762	ATGATTATATATTTATATATAATATTATATATTTTTTATTTATAA	45	812	A	out	trophs
	PF3D7_0702500	Plasmodium exported protein, unknown function	979	1033	1586	762	ATGAATACAATTTTTTTTTATGTAAATCTGTTTAGTTTAGTTTTGTTTTATTAA	54	553	A	out	trophs
	PF3D7_0702500	Plasmodium exported protein, unknown function	1175	1217	1586	762	ATGTATATTTATAATATAAATAAAATTATTTTAAGGAAATAA	42	369	T	out	trophs
	PF3D7_0702500	Plasmodium exported protein, unknown function	1353	1383	1586	762	ATGTTAAAAAAATTTGAACTTTGCATATGA	30	203	T	out	trophs
	PF3D7_0702500	Plasmodium exported protein, unknown function	1379	1409	1586	762	ATGAAAAAAAGTATGAATTATTTGGTGTGA	30	177	A	out	trophs
	PF3D7_0702500	Plasmodium exported protein, unknown function	1391	1409	1586	762	ATGAATTATTTGGTGTGA	18	177	A	out	trophs
	PF3D7_0702500	Plasmodium exported protein, unknown function	1461	1494	1586	762	ATGTTTTTTTTTTTTTTTTTTTTTTTTTTTTAG	33	92	T	out	trophs
	PF3D7_0703000	conserved Plasmodium protein, unknown function	102	123	596	5532	ATGTTATATGTTTTATCATAA	21	473	T	out	trophs
	PF3D7_0703000	conserved Plasmodium protein, unknown function	109	133	596	5532	ATGTTTTATCATAATAGGTTATAA	24	463	T	out	trophs
	PF3D7_0703000	conserved Plasmodium protein, unknown function	141	195	596	5532	ATGGGACATAAAATATATACATATATATATATATATATATATTTAAATATATAA	54	401	G	out	trophs
	PF3D7_0703000	conserved Plasmodium protein, unknown function	373	382	596	5532	ATGTCGTGA	9	214	T	out	trophs
	PF3D7_0703000	conserved Plasmodium protein, unknown function	390	420	596	5532	ATGTATCTGCGTAACCACATAATTTTATGA	30	176	T	out	trophs
	PF3D7_0703000	conserved Plasmodium protein, unknown function	416	509	596	5532	ATGATTTATTTATACAATATTTACTTCGTCTTTTTTTTTTTTTTTTTTTTTTTTTTTTTTTTTTCTTTTTTTCCATATCCTTTATTTTTATGA	93	87	A	out	trophs
	PF3D7_0703000	conserved Plasmodium protein, unknown function	505	529	596	5532	ATGATTTACCTAATTACAATGTAA	24	67	A	out	trophs
	PF3D7_0703000	conserved Plasmodium protein, unknown function	534	576	596	5532	ATGCAAACACATATGTGCAAAAAAAAAAAATTATTATTATAA	42	20	C	out	trophs
	PF3D7_0703000	conserved Plasmodium protein, unknown function	546	576	596	5532	ATGTGCAAAAAAAAAAAATTATTATTATAA	30	20	T	out	trophs
	PF3D7_0703200	conserved Plasmodium protein, unknown function	37	127	723	4623	ATGATATATTATTTCTATAGTATTTTATTACCCATACATATTTTGTATTTGTTCGTTCTTTCATTTATATTACATATGTATATATATTAG	90	596	A	out	trophs
	PF3D7_0703200	conserved Plasmodium protein, unknown function	112	127	723	4623	ATGTATATATATTAG	15	596	T	out	trophs
	PF3D7_0703200	conserved Plasmodium protein, unknown function	154	331	723	4623	ATGCTATTTTTTTTTTTTAAGAAGGATAATAAGTATTTTACATTTTTTTTTTCTTTTTTTTGTACGGCAATATATTATAACATATATATTGTATATATATATATATATATATATATATTAACACATTTAATATATTTAAATTATTATTTGTTAATAAAAGCAAGCATACGTATATAA	177	392	C	out	trophs
	PF3D7_0703200	conserved Plasmodium protein, unknown function	381	393	723	4623	ATGTGTATATAA	12	330	T	out	trophs
	PF3D7_0703200	conserved Plasmodium protein, unknown function	442	466	723	4623	ATGTTAAAAATAATTGAATTATAA	24	257	T	out	trophs
	PF3D7_0703200	conserved Plasmodium protein, unknown function	584	608	723	4623	ATGCCAATTTTTATGATCGAATAA	24	115	C	out	trophs
	PF3D7_0703200	conserved Plasmodium protein, unknown function	596	608	723	4623	ATGATCGAATAA	12	115	A	out	trophs
	PF3D7_0703300	conserved Plasmodium protein, unknown function	15	27	772	441	ATGTATGGGTAA	12	745	T	out	trophs
	PF3D7_0703300	conserved Plasmodium protein, unknown function	19	40	772	441	ATGGGTAATAAAATACTATAG	21	732	G	out	trophs
	PF3D7_0703300	conserved Plasmodium protein, unknown function	123	147	772	441	ATGAATTGTCACACATATATTTAA	24	625	A	out	trophs
	PF3D7_0703300	conserved Plasmodium protein, unknown function	194	218	772	441	ATGCAAGAGGCCTTAATAAAATAA	24	554	C	out	trophs
	PF3D7_0703300	conserved Plasmodium protein, unknown function	416	437	772	441	ATGTCACAAGAACTTAAATAA	21	335	T	out	trophs
	PF3D7_0703300	conserved Plasmodium protein, unknown function	436	448	772	441	ATGAATATATAA	12	324	A	out	trophs
	PF3D7_0703300	conserved Plasmodium protein, unknown function	461	473	772	441	ATGTATATATAA	12	299	T	out	trophs
	PF3D7_0703300	conserved Plasmodium protein, unknown function	520	547	772	441	ATGCATAAAAAAATAATTTCCTGTTAA	27	225	C	out	trophs
	PF3D7_0703300	conserved Plasmodium protein, unknown function	546	585	772	441	ATGTGGGTACTTGTACATATTAACGTCTTTTTATTATAA	39	187	T	out	trophs
	PF3D7_0703300	conserved Plasmodium protein, unknown function	593	602	772	441	ATGCCATGA	9	170	C	out	trophs
	PF3D7_0703300	conserved Plasmodium protein, unknown function	598	610	772	441	ATGATATTTTAA	12	162	A	out	trophs
	PF3D7_0703300	conserved Plasmodium protein, unknown function	610	628	772	441	ATGATCCATTCGAAATAA	18	144	A	out	trophs
	PF3D7_0703300	conserved Plasmodium protein, unknown function	668	677	772	441	ATGCCATAA	9	95	C	out	trophs
	PF3D7_0703300	conserved Plasmodium protein, unknown function	736	751	772	441	ATGTATAAATTTTGA	15	21	T	out	trophs
	PF3D7_0703400	conserved Plasmodium protein, unknown function	4	16	1447	2463	ATGATGATATAA	12	1431	A	out	trophs
	PF3D7_0703400	conserved Plasmodium protein, unknown function	7	16	1447	2463	ATGATATAA	9	1431	A	out	trophs
	PF3D7_0703400	conserved Plasmodium protein, unknown function	52	79	1447	2463	ATGTGTTTAAGATTCTTTAATATATAA	27	1368	T	out	trophs
	PF3D7_0703400	conserved Plasmodium protein, unknown function	166	199	1447	2463	ATGTTTTATTTTGTTGATTTATTTCCCTTTTAA	33	1248	T	out	trophs
	PF3D7_0703400	conserved Plasmodium protein, unknown function	349	367	1447	2463	ATGTTATTATTTACATAA	18	1080	T	out	trophs
	PF3D7_0703400	conserved Plasmodium protein, unknown function	462	507	1447	2463	ATGGAAATATATATATATATTTTTATTATTATGAAAGGAGAATAA	45	940	G	out	trophs
	PF3D7_0703400	conserved Plasmodium protein, unknown function	492	507	1447	2463	ATGAAAGGAGAATAA	15	940	A	out	trophs
	PF3D7_0703400	conserved Plasmodium protein, unknown function	565	586	1447	2463	ATGATTATATTTATTTGTTAA	21	861	A	out	trophs
	PF3D7_0703400	conserved Plasmodium protein, unknown function	651	741	1447	2463	ATGTACTACTGTAATATAACAAAAAGTAAATTTTTATTTTTATTTATTTATTCATTTATTTATTATTTTTTTTGTATCATGATTATTTAG	90	706	T	out	trophs
	PF3D7_0703400	conserved Plasmodium protein, unknown function	729	741	1447	2463	ATGATTATTTAG	12	706	A	out	trophs
	PF3D7_0703400	conserved Plasmodium protein, unknown function	756	951	1447	2463	ATGCTTTTTTGTTTGTATAGTATGAAAAAAATAAAAAAAATAAATAAGATATATTTTTTTCTTATTGTTATATATTTATGTTGCCATTATGTTTGTTCAAAATATATAAGAATACGAAAGGTGTACACTGTGGAGACTTCAAAGATATTTTCTTCTTTCTCATTTTTTAACCTAAACATTAATATAAATGAATAA	195	496	C	out	trophs
	PF3D7_0703400	conserved Plasmodium protein, unknown function	777	951	1447	2463	ATGAAAAAAATAAAAAAAATAAATAAGATATATTTTTTTCTTATTGTTATATATTTATGTTGCCATTATGTTTGTTCAAAATATATAAGAATACGAAAGGTGTACACTGTGGAGACTTCAAAGATATTTTCTTCTTTCTCATTTTTTAACCTAAACATTAATATAAATGAATAA	174	496	A	out	trophs
	PF3D7_0703400	conserved Plasmodium protein, unknown function	833	926	1447	2463	ATGTTGCCATTATGTTTGTTCAAAATATATAAGAATACGAAAGGTGTACACTGTGGAGACTTCAAAGATATTTTCTTCTTTCTCATTTTTTAA	93	521	T	out	trophs
	PF3D7_0703400	conserved Plasmodium protein, unknown function	844	865	1447	2463	ATGTTTGTTCAAAATATATAA	21	582	T	out	trophs
	PF3D7_0703400	conserved Plasmodium protein, unknown function	943	955	1447	2463	ATGAATAAATGA	12	492	A	out	trophs
	PF3D7_0703400	conserved Plasmodium protein, unknown function	951	1026	1447	2463	ATGAATAAATATATAAATAAATATATATATATGTATATTTTAATATATGTAAAATGCAATAATTCTACAGTTTAA	75	421	A	out	trophs
	PF3D7_0703400	conserved Plasmodium protein, unknown function	981	1026	1447	2463	ATGTATATTTTAATATATGTAAAATGCAATAATTCTACAGTTTAA	45	421	T	out	trophs
	PF3D7_0703400	conserved Plasmodium protein, unknown function	1004	1013	1447	2463	ATGCAATAA	9	434	C	out	trophs
	PF3D7_0703400	conserved Plasmodium protein, unknown function	1082	1124	1447	2463	ATGAAAGGGTATAATATGACCATTTGTATAATTTTATATTGA	42	323	A	out	trophs
	PF3D7_0703400	conserved Plasmodium protein, unknown function	1097	1124	1447	2463	ATGACCATTTGTATAATTTTATATTGA	27	323	A	out	trophs
	PF3D7_0703400	conserved Plasmodium protein, unknown function	1253	1295	1447	2463	ATGTATAGAGAAAAAAAAAAAAAAAAAGATATAGTAAAATAA	42	152	T	out	trophs
	PF3D7_0703400	conserved Plasmodium protein, unknown function	1309	1327	1447	2463	ATGACACAAAATGTATAA	18	120	A	out	trophs
	PF3D7_0703400	conserved Plasmodium protein, unknown function	1319	1379	1447	2463	ATGTATAATTTAATTTTCCATAGAAAAGTTTATCATAAGGATGTATTTAATAATATGTAA	60	68	T	out	trophs
	PF3D7_0703400	conserved Plasmodium protein, unknown function	1359	1383	1447	2463	ATGTATTTAATAATATGTAAGTAA	24	64	T	out	trophs
	PF3D7_0703500	erythrocyte membrane-associated antigen	34	133	1538	6900	ATGATCATTTTTATTTTTTTTATTATTTTGGGTTTGTATAAAAATATTAATAAAATATATATTTTTTTACACTGGTTTATTATATATACATATATATAA	99	1405	A	out	trophs
	PF3D7_0703500	erythrocyte membrane-associated antigen	299	398	1538	6900	ATGTATGAGAAGAAAATAAAAATATATTTTTCCAAAAAAAAATATAATATATATTTATTTAATATTTATAATAAAAATAATAACAATAATATAATATAG	99	1140	T	out	trophs
	PF3D7_0703500	erythrocyte membrane-associated antigen	303	318	1538	6900	ATGAGAAGAAAATAA	15	1220	A	out	trophs
	PF3D7_0703500	erythrocyte membrane-associated antigen	423	450	1538	6900	ATGAAAAAAGATATGAATTTTTTATAA	27	1088	A	out	trophs
	PF3D7_0703500	erythrocyte membrane-associated antigen	435	450	1538	6900	ATGAATTTTTTATAA	15	1088	A	out	trophs
	PF3D7_0703500	erythrocyte membrane-associated antigen	766	778	1538	6900	ATGAAAATATAA	12	760	A	out	trophs
	PF3D7_0703500	erythrocyte membrane-associated antigen	860	896	1538	6900	ATGCATTTATATAATTTATGTACACGTAAACTTTGA	36	642	C	out	trophs
	PF3D7_0703500	erythrocyte membrane-associated antigen	877	889	1538	6900	ATGTACACGTAA	12	649	T	out	trophs
	PF3D7_0703500	erythrocyte membrane-associated antigen	925	955	1538	6900	ATGTATATATTTATATATTTATTTATATAA	30	583	T	out	trophs
	PF3D7_0703500	erythrocyte membrane-associated antigen	1100	1142	1538	6900	ATGTACATATATATTATACTTATAAGAATATATAATGTATAA	42	396	T	out	trophs
	PF3D7_0703500	erythrocyte membrane-associated antigen	1134	1218	1538	6900	ATGTATAATATATATGTATTATTATATATTTATGTATTTACTTATTTCCCCCTTTATTTTTTAAAATTTTGTAAGAATATATAA	84	320	T	out	trophs
	PF3D7_0703500	erythrocyte membrane-associated antigen	1147	1198	1538	6900	ATGTATTATTATATATTTATGTATTTACTTATTTCCCCCTTTATTTTTTAA	51	340	T	out	trophs
	PF3D7_0703500	erythrocyte membrane-associated antigen	1165	1198	1538	6900	ATGTATTTACTTATTTCCCCCTTTATTTTTTAA	33	340	T	out	trophs
	PF3D7_0703500	erythrocyte membrane-associated antigen	1275	1302	1538	6900	ATGTTTATATTTTTAAGTCATGTATAA	27	236	T	out	trophs
	PF3D7_0703500	erythrocyte membrane-associated antigen	1294	1363	1538	6900	ATGTATAATATATATATATATGTACATTATATAAAGAGTAATTATAATTTTTTGCCTATAAATATGTGA	69	175	T	out	trophs
	PF3D7_0703500	erythrocyte membrane-associated antigen	1313	1328	1538	6900	ATGTACATTATATAA	15	210	T	out	trophs
	PF3D7_0703700	conserved protein, unknown function	66	75	761	750	ATGATTTAA	9	686	A	out	trophs
	PF3D7_0703700	conserved protein, unknown function	82	172	761	750	ATGAATAATGTATCCATAAAAATTTTGATGTTTTTCTTATTTTACTATTATTTTATATATATATATATATATATATATTTATATATATGA	90	589	A	out	trophs
	PF3D7_0703700	conserved protein, unknown function	89	101	761	750	ATGTATCCATAA	12	660	T	out	trophs
	PF3D7_0703700	conserved protein, unknown function	109	172	761	750	ATGTTTTTCTTATTTTACTATTATTTTATATATATATATATATATATATATTTATATATATGA	63	589	T	out	trophs
	PF3D7_0703700	conserved protein, unknown function	168	249	761	750	ATGATTTTATTATTAATAATTTATAAAGATATAATATTTATAAAATATATTTTAATTTATGATTATTATTTTGTTATATAA	81	512	A	out	trophs
	PF3D7_0703700	conserved protein, unknown function	226	295	761	750	ATGATTATTATTTTGTTATATAATATTTACTTATATTTATTAATATTATTGTATAATACAATATATTAA	69	466	A	out	trophs
	PF3D7_0703700	conserved protein, unknown function	349	373	761	750	ATGATTTATTTTTTTTTTAATTGA	24	388	A	out	trophs
	PF3D7_0703700	conserved protein, unknown function	702	732	761	750	ATGTTGTTTTCTTTGTTTTTCTTAGTTTAG	30	29	T	out	trophs
	PF3D7_0703700	conserved protein, unknown function	733	742	761	750	ATGTTGTAA	9	19	T	out	trophs
	PF3D7_0703900	conserved Plasmodium membrane protein, unknown function	168	180	410	13077	ATGTTTATATAA	12	230	T	out	trophs
	PF3D7_0703900	conserved Plasmodium membrane protein, unknown function	181	205	410	13077	ATGTTATATTCAAGGAATAAATAA	24	205	T	out	trophs
	PF3D7_0703900	conserved Plasmodium membrane protein, unknown function	268	277	410	13077	ATGTGCTAA	9	133	T	out	trophs
	PF3D7_0703900	conserved Plasmodium membrane protein, unknown function	335	344	410	13077	ATGTTTTAA	9	66	T	out	trophs
	PF3D7_0703900	conserved Plasmodium membrane protein, unknown function	343	394	410	13077	ATGTTTTTTTTTAAAAAAAAGGAACAAGGAGAATATCTTTTTATTATATAA	51	16	T	out	trophs
	PF3D7_0704000	conserved Plasmodium membrane protein, unknown function	29	41	581	9807	ATGTTCATATAA	12	540	T	out	trophs
	PF3D7_0704000	conserved Plasmodium membrane protein, unknown function	41	86	581	9807	ATGAAATATAAAATAAGTGAATATATATTATATTATATTATATAA	45	495	A	out	trophs
	PF3D7_0704000	conserved Plasmodium membrane protein, unknown function	116	161	581	9807	ATGAATGGTAATATACTGTGTTCTTGTATCACGCATATAAAATGA	45	420	A	out	trophs
	PF3D7_0704000	conserved Plasmodium membrane protein, unknown function	120	156	581	9807	ATGGTAATATACTGTGTTCTTGTATCACGCATATAA	36	425	G	out	trophs
	PF3D7_0704000	conserved Plasmodium membrane protein, unknown function	157	178	581	9807	ATGAAAAATATAGAACAATAA	21	403	A	out	trophs
	PF3D7_0704000	conserved Plasmodium membrane protein, unknown function	204	225	581	9807	ATGTATTATTTAAACAAATAA	21	356	T	out	trophs
	PF3D7_0704000	conserved Plasmodium membrane protein, unknown function	366	381	581	9807	ATGATAACTATTTAA	15	200	A	out	trophs
	PF3D7_0704100	conserved Plasmodium membrane protein, unknown function	9	30	1121	10680	ATGCACGCATTGGCAAAATAA	21	1091	C	out	trophs
	PF3D7_0704100	conserved Plasmodium membrane protein, unknown function	201	321	1121	10680	ATGTATTGTTTATATGTTTTAAAAAATAATATTTTTTTAAGACAAAATAAAAAAATATGTTTACTAAGTTATGACAATGAATTTGTATATATATATATATATATATATATATATATTTAA	120	800	T	out	trophs
	PF3D7_0704100	conserved Plasmodium membrane protein, unknown function	214	223	1121	10680	ATGTTTTAA	9	898	T	out	trophs
	PF3D7_0704100	conserved Plasmodium membrane protein, unknown function	257	275	1121	10680	ATGTTTACTAAGTTATGA	18	846	T	out	trophs
	PF3D7_0704100	conserved Plasmodium membrane protein, unknown function	271	415	1121	10680	ATGACAATGAATTTGTATATATATATATATATATATATATATATATTTAAATATTCTTTTCTTTTTTTTTTTTTTTTTTTTTTTTTTTTTTTTTTTTCATTTTGTTTGTATTATCTTTATATTTTATTTTTCAATAAAATATGA	144	706	A	out	trophs
	PF3D7_0704100	conserved Plasmodium membrane protein, unknown function	277	415	1121	10680	ATGAATTTGTATATATATATATATATATATATATATATATTTAAATATTCTTTTCTTTTTTTTTTTTTTTTTTTTTTTTTTTTTTTTTTTTCATTTTGTTTGTATTATCTTTATATTTTATTTTTCAATAAAATATGA	138	706	A	out	trophs
	PF3D7_0704100	conserved Plasmodium membrane protein, unknown function	411	471	1121	10680	ATGATTTGTCTTTTTTATGATAATTTTTTTTTTTTTTCCCCCTCTTTGTTTATTATTTAA	60	650	A	out	trophs
	PF3D7_0704100	conserved Plasmodium membrane protein, unknown function	427	478	1121	10680	ATGATAATTTTTTTTTTTTTTCCCCCTCTTTGTTTATTATTTAAATTATAA	51	643	A	out	trophs
	PF3D7_0704100	conserved Plasmodium membrane protein, unknown function	507	552	1121	10680	ATGAAATATTTTTTTTACAATTCCAAAAAAGTAAATAATATATAA	45	569	A	out	trophs
	PF3D7_0704100	conserved Plasmodium membrane protein, unknown function	590	719	1121	10680	ATGTTTGTATTATCATTTTATTTGACCCAATTTCGTTGTTACCATCTTTGTATAATTTTTTTTTATTTTTCATTATGTATAACCTTCTTTGTGTTGTTAATTTTGTGCAGAACAATAACTGTTTTTTAA	129	402	T	out	trophs
	PF3D7_0704100	conserved Plasmodium membrane protein, unknown function	664	730	1121	10680	ATGTATAACCTTCTTTGTGTTGTTAATTTTGTGCAGAACAATAACTGTTTTTTAAAAAAAAAATAA	66	391	T	out	trophs
	PF3D7_0704100	conserved Plasmodium membrane protein, unknown function	741	756	1121	10680	ATGAATAAAGGATAA	15	365	A	out	trophs
	PF3D7_0704100	conserved Plasmodium membrane protein, unknown function	967	1012	1121	10680	ATGTGTGTTATATATGATTTATCTATCGCCTTTGTTCAAAAATAA	45	109	T	out	trophs
	PF3D7_0704100	conserved Plasmodium membrane protein, unknown function	980	1091	1121	10680	ATGATTTATCTATCGCCTTTGTTCAAAAATAAAATATATATATATATATATATATATATATATATATTTATTTATTTATTTATTTATTTATATACATTCGTCTCTTTTTAA	111	30	A	out	trophs
	PF3D7_0704200	tRNA m5C-methyltransferase, putative	28	67	1636	3582	ATGATATATTTTATTTCCTCTATGAAGATAAAAGCATAA	39	1569	A	out	trophs
	PF3D7_0704200	tRNA m5C-methyltransferase, putative	49	67	1636	3582	ATGAAGATAAAAGCATAA	18	1569	A	out	trophs
	PF3D7_0704200	tRNA m5C-methyltransferase, putative	208	226	1636	3582	ATGTATAATATTTTTTGA	18	1410	T	out	trophs
	PF3D7_0704200	tRNA m5C-methyltransferase, putative	242	254	1636	3582	ATGTGTACATAA	12	1382	T	out	trophs
	PF3D7_0704200	tRNA m5C-methyltransferase, putative	271	283	1636	3582	ATGATCAATTAA	12	1353	A	out	trophs
	PF3D7_0704200	tRNA m5C-methyltransferase, putative	327	366	1636	3582	ATGTTTATAATATTTATTTTATCTGAATACCATCTGTAA	39	1270	T	out	trophs
	PF3D7_0704200	tRNA m5C-methyltransferase, putative	392	419	1636	3582	ATGTACTTGTTTATATATATTTTATAA	27	1217	T	out	trophs
	PF3D7_0704200	tRNA m5C-methyltransferase, putative	419	434	1636	3582	ATGGTTTTAAAATAA	15	1202	G	out	trophs
	PF3D7_0704200	tRNA m5C-methyltransferase, putative	452	461	1636	3582	ATGCCATAA	9	1175	C	out	trophs
	PF3D7_0704200	tRNA m5C-methyltransferase, putative	472	487	1636	3582	ATGAATTATATATAA	15	1149	A	out	trophs
	PF3D7_0704200	tRNA m5C-methyltransferase, putative	561	576	1636	3582	ATGTCCTTATTTTAA	15	1060	T	out	trophs
	PF3D7_0704200	tRNA m5C-methyltransferase, putative	578	602	1636	3582	ATGATTATTCAAATAGGAAAATAA	24	1034	A	out	trophs
	PF3D7_0704200	tRNA m5C-methyltransferase, putative	632	662	1636	3582	ATGTTGTGTGAACATACAAATTTTTTATAG	30	974	T	out	trophs
	PF3D7_0704200	tRNA m5C-methyltransferase, putative	868	943	1636	3582	ATGTATATATTTATGAACCTTTGTTCCTTTTATATAGAACAAAAAGAAATAATTATATTTAAAGTAAAAACATAA	75	693	T	out	trophs
	PF3D7_0704200	tRNA m5C-methyltransferase, putative	880	943	1636	3582	ATGAACCTTTGTTCCTTTTATATAGAACAAAAAGAAATAATTATATTTAAAGTAAAAACATAA	63	693	A	out	trophs
	PF3D7_0704200	tRNA m5C-methyltransferase, putative	950	1091	1636	3582	ATGTTGCAATCGCAATTTAAAACAAACGGGTTTCTTTTTTTTTCTTTTTTTAAATTCGAAAATAATGATACAAGAAATATTATATATAAAATATATATTGTTATAATAATAGTTACTATTTATTATCTACTTATAATATAA	141	545	T	out	trophs
	PF3D7_0704200	tRNA m5C-methyltransferase, putative	1014	1056	1636	3582	ATGATACAAGAAATATTATATATAAAATATATATTGTTATAA	42	580	A	out	trophs
	PF3D7_0704200	tRNA m5C-methyltransferase, putative	1316	1328	1636	3582	ATGAAACTGTAA	12	308	A	out	trophs
	PF3D7_0704200	tRNA m5C-methyltransferase, putative	1374	1389	1636	3582	ATGTTATTAAGTTGA	15	247	T	out	trophs
	PF3D7_0704200	tRNA m5C-methyltransferase, putative	1416	1428	1636	3582	ATGAGAACATAA	12	208	A	out	trophs
	PF3D7_0704200	tRNA m5C-methyltransferase, putative	1454	1535	1636	3582	ATGTATATATATATATATATATATATATATATATATATATATGTATGTATTTTTTTTTTTTTTTTTTCATTTTTTTTATAG	81	101	T	out	trophs
	PF3D7_0704200	tRNA m5C-methyltransferase, putative	1494	1545	1636	3582	ATGTATGTATTTTTTTTTTTTTTTTTTCATTTTTTTTATAGAATGTACTAG	51	91	T	out	trophs
	PF3D7_0704200	tRNA m5C-methyltransferase, putative	1498	1570	1636	3582	ATGTATTTTTTTTTTTTTTTTTTCATTTTTTTTATAGAATGTACTAGGAATTATTTAATTGTTATCATTTAA	72	66	T	out	trophs
	PF3D7_0704200	tRNA m5C-methyltransferase, putative	1536	1545	1636	3582	ATGTACTAG	9	91	T	out	trophs
	PF3D7_0704300	conserved Plasmodium membrane protein, unknown function	53	71	948	5559	ATGTATATTTTAAATTGA	18	877	T	out	trophs
	PF3D7_0704300	conserved Plasmodium membrane protein, unknown function	84	111	948	5559	ATGATAATATATAAAAATAATATATAA	27	837	A	out	trophs
	PF3D7_0704300	conserved Plasmodium membrane protein, unknown function	223	370	948	5559	ATGTTTATATTTCGGTCTTTTATTTATTTATTATGTTTTATCATTTTTTATTTTATTTTTTCCTCTCTTAAAAAAATAAATACATATATATTGCCACTTAATAAAATATTTATTTTATTTGGAAACACAAGAGTAAAAAAAAAATAA	147	578	T	out	trophs
	PF3D7_0704300	conserved Plasmodium membrane protein, unknown function	255	294	948	5559	ATGTTTTATCATTTTTTATTTTATTTTTTCCTCTCTTAA	39	654	T	out	trophs
	PF3D7_0704300	conserved Plasmodium membrane protein, unknown function	411	564	948	5559	ATGCTGAAGCATCATTTCTTAAAAAATATTTTCTTTTTTTCTCATATATATATATATATATATATATATATATATATATATATATATAGTATTTATTTATATATGATGAAATTTTTTTTTTCTTTTTACGTTTCATGTTTAAACATTGCATAA	153	384	C	out	trophs
	PF3D7_0704300	conserved Plasmodium membrane protein, unknown function	513	564	948	5559	ATGATGAAATTTTTTTTTTCTTTTTACGTTTCATGTTTAAACATTGCATAA	51	384	A	out	trophs
	PF3D7_0704300	conserved Plasmodium membrane protein, unknown function	516	564	948	5559	ATGAAATTTTTTTTTTCTTTTTACGTTTCATGTTTAAACATTGCATAA	48	384	A	out	trophs
	PF3D7_0704300	conserved Plasmodium membrane protein, unknown function	545	572	948	5559	ATGTTTAAACATTGCATAAAAGAATAA	27	376	T	out	trophs
	PF3D7_0704300	conserved Plasmodium membrane protein, unknown function	648	669	948	5559	ATGTTTATATTTATATCTTAA	21	279	T	out	trophs
	PF3D7_0704300	conserved Plasmodium membrane protein, unknown function	679	742	948	5559	ATGATCAATTCTGTAATTGGTTATATATGTTGGTACATATATTTTATATTATCTATTTTTTAA	63	206	A	out	trophs
	PF3D7_0704300	conserved Plasmodium membrane protein, unknown function	705	747	948	5559	ATGTTGGTACATATATTTTATATTATCTATTTTTTAAAATAA	42	201	T	out	trophs
	PF3D7_0704300	conserved Plasmodium membrane protein, unknown function	864	906	948	5559	ATGTTTATGTTTTATATTACATTTAGATACTTACTCTCTTGA	42	42	T	out	trophs
	PF3D7_0704300	conserved Plasmodium membrane protein, unknown function	870	906	948	5559	ATGTTTTATATTACATTTAGATACTTACTCTCTTGA	36	42	T	out	trophs
	PF3D7_0704400	phosphoinositide-binding protein, putative	133	181	507	3033	ATGCATTTTATTTTATTATATTTTATTATATTTTATTTTTTATTTTAA	48	326	C	out	trophs
	PF3D7_0704400	phosphoinositide-binding protein, putative	223	241	507	3033	ATGATTAATCATGTTTGA	18	266	A	out	trophs
	PF3D7_0704600	E3 ubiquitin-protein ligase	68	80	1329	11682	ATGTATATATAA	12	1249	T	out	trophs
	PF3D7_0704600	E3 ubiquitin-protein ligase	204	285	1329	11682	ATGAATACATACGTATTTATACATAAATTTAAAATATATATACATACATATAATATAATAAAATATATAGCATGTATATGA	81	1044	A	out	trophs
	PF3D7_0704600	E3 ubiquitin-protein ligase	275	350	1329	11682	ATGTATATGATAAATAAATATTTGTATACCTTTAAAATATTAAAAAAAAAAAATTTCATGCGAATATCTTGTTAG	75	979	T	out	trophs
	PF3D7_0704600	E3 ubiquitin-protein ligase	281	350	1329	11682	ATGATAAATAAATATTTGTATACCTTTAAAATATTAAAAAAAAAAAATTTCATGCGAATATCTTGTTAG	69	979	A	out	trophs
	PF3D7_0704600	E3 ubiquitin-protein ligase	332	350	1329	11682	ATGCGAATATCTTGTTAG	18	979	C	out	trophs
	PF3D7_0704600	E3 ubiquitin-protein ligase	373	391	1329	11682	ATGTTAATTAACTCATGA	18	938	T	out	trophs
	PF3D7_0704600	E3 ubiquitin-protein ligase	387	489	1329	11682	ATGATCAAAAAAAAAAAAAAAAAAAAAAAAAAAAAAATTAATTTTACAAATATATATATGTTTATTATTTATATATATATGTTATTATATATAAATATATAA	102	840	A	out	trophs
	PF3D7_0704600	E3 ubiquitin-protein ligase	444	489	1329	11682	ATGTTTATTATTTATATATATATGTTATTATATATAAATATATAA	45	840	T	out	trophs
	PF3D7_0704600	E3 ubiquitin-protein ligase	465	489	1329	11682	ATGTTATTATATATAAATATATAA	24	840	T	out	trophs
	PF3D7_0704600	E3 ubiquitin-protein ligase	617	638	1329	11682	ATGAAGTCATTCCTGAACTGA	21	691	A	out	trophs
	PF3D7_0704600	E3 ubiquitin-protein ligase	869	878	1329	11682	ATGAAATAA	9	451	A	out	trophs
	PF3D7_0704600	E3 ubiquitin-protein ligase	954	1107	1329	11682	ATGTTGAAGAATGAAATACAATATATTATATTTCATAATAGTAATATTTATATTTATAACGAGAGCACACTTATTTATATAAATATAACAATAATATATATATATATATATATATTGATGTCATATATTTTACGTCATTTTTTTCCATATTAA	153	222	T	out	trophs
	PF3D7_0704600	E3 ubiquitin-protein ligase	964	1036	1329	11682	ATGAAATACAATATATTATATTTCATAATAGTAATATTTATATTTATAACGAGAGCACACTTATTTATATAA	72	293	A	out	trophs
	PF3D7_0704600	E3 ubiquitin-protein ligase	1071	1107	1329	11682	ATGTCATATATTTTACGTCATTTTTTTCCATATTAA	36	222	T	out	trophs
	PF3D7_0704600	E3 ubiquitin-protein ligase	1249	1294	1329	11682	ATGTATATTTATATGATATATCTTTATTTCTACATCATGCTTTAA	45	35	T	out	trophs
	PF3D7_0704600	E3 ubiquitin-protein ligase	1261	1294	1329	11682	ATGATATATCTTTATTTCTACATCATGCTTTAA	33	35	A	out	trophs
	PF3D7_0704600	E3 ubiquitin-protein ligase	1285	1294	1329	11682	ATGCTTTAA	9	35	C	out	trophs
	PF3D7_0704700	phosphopantetheine adenylyltransferase, putative	44	65	581	4014	ATGAAGAAAATAATATGTTAG	21	516	A	out	trophs
	PF3D7_0704700	phosphopantetheine adenylyltransferase, putative	58	70	581	4014	ATGTTAGATTAA	12	511	T	out	trophs
	PF3D7_0704700	phosphopantetheine adenylyltransferase, putative	163	382	581	4014	ATGTCAACATTAAATATTTATGTAAGTATTTTAAATTTAATATATATATATTATATATACTTATACATTGATATATTTTTAATTTATTCTGTTTTTTTCATTTATATTACATGTTTTCTCTTTTTCTTTTCTTTTCTTTTCTCTTTTTCTGTTTTGTTTTGTTTTTTATTATATGTATTTTTTATCACAAATATATTATTAAATAATATTATATTATAG	219	199	T	out	trophs
	PF3D7_0704700	phosphopantetheine adenylyltransferase, putative	273	369	581	4014	ATGTTTTCTCTTTTTCTTTTCTTTTCTTTTCTCTTTTTCTGTTTTGTTTTGTTTTTTATTATATGTATTTTTTATCACAAATATATTATTAAATAA	96	212	T	out	trophs
	PF3D7_0704700	phosphopantetheine adenylyltransferase, putative	335	365	581	4014	ATGTATTTTTTATCACAAATATATTATTAA	30	216	T	out	trophs
	PF3D7_0704700	phosphopantetheine adenylyltransferase, putative	392	434	581	4014	ATGTTTAGTATTACACAATATATGAAGAAAGTCTTTTTATAA	42	147	T	out	trophs
	PF3D7_0704700	phosphopantetheine adenylyltransferase, putative	413	434	581	4014	ATGAAGAAAGTCTTTTTATAA	21	147	A	out	trophs
	PF3D7_0704700	phosphopantetheine adenylyltransferase, putative	433	466	581	4014	ATGCAAACTTTTGAAAATAAGAAAAAATATTAA	33	115	C	out	trophs
	PF3D7_0704700	phosphopantetheine adenylyltransferase, putative	564	573	581	4014	ATGTTTTGA	9	8	T	out	trophs
	PF3D7_0704800	protein phosphatase PPM12, putative	77	149	639	3894	ATGTGTGAACATTTTATTTTTTTTTTTTTTTTTTTTTTTGATTTCAGTAAAAATATCATTCATAATAATTAA	72	490	T	out	trophs
	PF3D7_0704800	protein phosphatase PPM12, putative	180	225	639	3894	ATGTGTGTTTCTATTTTTTTATTTATTTTTTCAAATAACTTTTGA	45	414	T	out	trophs
	PF3D7_0704800	protein phosphatase PPM12, putative	310	364	639	3894	ATGTTTTTTTTTTTTTTTTTTTTTTTTTTGTTTTCATTTGATTATTATTTATGA	54	275	T	out	trophs
	PF3D7_0704800	protein phosphatase PPM12, putative	360	393	639	3894	ATGATTTATTTTTTTATGGTTTTCATAATTTAA	33	246	A	out	trophs
	PF3D7_0704800	protein phosphatase PPM12, putative	375	393	639	3894	ATGGTTTTCATAATTTAA	18	246	G	out	trophs
	PF3D7_0704800	protein phosphatase PPM12, putative	442	457	639	3894	ATGAAAGAAGCATAA	15	182	A	out	trophs
	PF3D7_0704800	protein phosphatase PPM12, putative	457	520	639	3894	ATGTACACACATATTTATATATTAAAAGTTACCTACATTTGTGTTATAATTAACCCTAATTAA	63	119	T	out	trophs
	PF3D7_0704800	protein phosphatase PPM12, putative	621	630	639	3894	ATGAAATAA	9	9	A	out	trophs
	PF3D7_0704900	peptide chain release factor 2	105	138	695	1119	ATGGAAAACATTACCTTTGAACTTTATATGTAA	33	557	G	out	trophs
	PF3D7_0704900	peptide chain release factor 2	196	304	695	1119	ATGTATGTATATTATATTAAAAAAAAAAAAAAAAAAAAAAAAAAAAAAATTGCGCTTAAACATTGTTTCTTTGAATTCTTTATAAATGGGAAAAAAAAAAAAATTTAA	108	391	T	out	trophs
	PF3D7_0704900	peptide chain release factor 2	200	281	695	1119	ATGTATATTATATTAAAAAAAAAAAAAAAAAAAAAAAAAAAAAAATTGCGCTTAAACATTGTTTCTTTGAATTCTTTATAA	81	414	T	out	trophs
	PF3D7_0704900	peptide chain release factor 2	281	308	695	1119	ATGGGAAAAAAAAAAAAATTTAATTGA	27	387	G	out	trophs
	PF3D7_0704900	peptide chain release factor 2	345	399	695	1119	ATGAAAGAATATTATATGTATATAATATATTTAATTAATGGATTATCTTTATAA	54	296	A	out	trophs
	PF3D7_0704900	peptide chain release factor 2	360	399	695	1119	ATGTATATAATATATTTAATTAATGGATTATCTTTATAA	39	296	T	out	trophs
	PF3D7_0704900	peptide chain release factor 2	382	412	695	1119	ATGGATTATCTTTATAAAATTTTTATGTGA	30	283	G	out	trophs
	PF3D7_0704900	peptide chain release factor 2	412	439	695	1119	ATGAAAAAATTTGCTTTACCGCAATAA	27	256	A	out	trophs
	PF3D7_0704900	peptide chain release factor 2	568	688	695	1119	ATGAAAGCTTTAAAATACATTCATATTATATATATATGTATATTATATATGTTTGTATTTATTTACATCGATATATGCAATTTATGTAAATTAAAAAATTTTGAGAAGGAACAAATATGA	120	7	A	out	trophs
	PF3D7_0704900	peptide chain release factor 2	603	657	695	1119	ATGTATATTATATATGTTTGTATTTATTTACATCGATATATGCAATTTATGTAA	54	38	T	out	trophs
	PF3D7_0704900	peptide chain release factor 2	616	688	695	1119	ATGTTTGTATTTATTTACATCGATATATGCAATTTATGTAAATTAAAAAATTTTGAGAAGGAACAAATATGA	72	7	T	out	trophs
	PF3D7_0704900	peptide chain release factor 2	642	657	695	1119	ATGCAATTTATGTAA	15	38	C	out	trophs
	PF3D7_0705000	mRNA cap guanine-N7 methyltransferase, putative	76	103	399	3642	ATGAAGTACGTAAAGGTAAAATATTAA	27	296	A	out	trophs
	PF3D7_0705100	conserved Plasmodium protein, unknown function	9	45	552	2970	ATGTTATGTTTTATATATTTTTTTATTTTATTATAA	36	507	T	out	trophs
	PF3D7_0705100	conserved Plasmodium protein, unknown function	14	125	552	2970	ATGTTTTATATATTTTTTTATTTTATTATAATTTTAATTTTTTTCTGTGTATTTTTCAGAGTGGTTTTATTTTTTTCCTTTTTTTTTTTTTTTTTTTTTTTGTTCGTATAA	111	427	T	out	trophs
	PF3D7_0705100	conserved Plasmodium protein, unknown function	149	170	552	2970	ATGGTAGTAAACTTAAAATAG	21	382	G	out	trophs
	PF3D7_0705100	conserved Plasmodium protein, unknown function	406	508	552	2970	ATGTATCATCATTTCTATCCGTTTGTTTTAAATAATGTAAAAATATACATACACAAAAATATATATATATATAAATACAAATATATGTGTGTATATGATTAA	102	44	T	out	trophs
	PF3D7_0705100	conserved Plasmodium protein, unknown function	490	508	552	2970	ATGTGTGTATATGATTAA	18	44	T	out	trophs
	PF3D7_0705100	conserved Plasmodium protein, unknown function	500	515	552	2970	ATGATTAATAAATAA	15	37	A	out	trophs
	PF3D7_0705300	origin recognition complex subunit 2	64	130	618	2478	ATGAAAAAAATATATGCCATATACATGTTTTATTATTACATAAGAAAAAGGAATATTATAAAATAG	66	488	A	out	trophs
	PF3D7_0705300	origin recognition complex subunit 2	77	107	618	2478	ATGCCATATACATGTTTTATTATTACATAA	30	511	C	out	trophs
	PF3D7_0705300	origin recognition complex subunit 2	88	130	618	2478	ATGTTTTATTATTACATAAGAAAAAGGAATATTATAAAATAG	42	488	T	out	trophs
	PF3D7_0705300	origin recognition complex subunit 2	165	192	618	2478	ATGAAAAAAAAAAAAAAAAAATTTTAA	27	426	A	out	trophs
	PF3D7_0705300	origin recognition complex subunit 2	324	345	618	2478	ATGTTTTTGCATATGAAGTGA	21	273	T	out	trophs
	PF3D7_0705300	origin recognition complex subunit 2	336	345	618	2478	ATGAAGTGA	9	273	A	out	trophs
	PF3D7_0705300	origin recognition complex subunit 2	359	374	618	2478	ATGAAGAACAGATAA	15	244	A	out	trophs
	PF3D7_0705300	origin recognition complex subunit 2	430	448	618	2478	ATGTACGTATTTAAATAA	18	170	T	out	trophs
	PF3D7_0705300	origin recognition complex subunit 2	484	604	618	2478	ATGTTCATTCATCAATACACAAAAGTGGTGTCATTTTTTCTTTTTTTTTTTTTTTTTATAAATTCATTTTTCTTAAAAAAAATTATATATGATTTTTTAATTTTCAATTTTGAATTGTAA	120	14	T	out	trophs
	PF3D7_0705300	origin recognition complex subunit 2	572	584	618	2478	ATGATTTTTTAA	12	34	A	out	trophs
	PF3D7_0705400	DNA replication licensing factor MCM7	1	28	1182	2466	ATGGTATTTATATGTATAAAATATTAG	27	1154	G	out	trophs
	PF3D7_0705400	DNA replication licensing factor MCM7	12	33	1182	2466	ATGTATAAAATATTAGAATGA	21	1149	T	out	trophs
	PF3D7_0705400	DNA replication licensing factor MCM7	29	47	1182	2466	ATGATAATATATATATGA	18	1135	A	out	trophs
	PF3D7_0705400	DNA replication licensing factor MCM7	43	64	1182	2466	ATGAGCCTATTTTTATTTTAA	21	1118	A	out	trophs
	PF3D7_0705400	DNA replication licensing factor MCM7	133	169	1182	2466	ATGAATAAGATAAAAACCAAAAAATATATAATATAA	36	1013	A	out	trophs
	PF3D7_0705400	DNA replication licensing factor MCM7	237	291	1182	2466	ATGTTTTTTTTTTTTTTTTTTTTTTTCTCTTTAGTATTTTGCTTTTTATATTAG	54	891	T	out	trophs
	PF3D7_0705400	DNA replication licensing factor MCM7	327	399	1182	2466	ATGTTTTATTGTTTTTTTTTTTTTTATTTTTCGCAAATATGTTGTCTACTTTTAAAAGAGAAATATGTATAA	72	783	T	out	trophs
	PF3D7_0705400	DNA replication licensing factor MCM7	365	413	1182	2466	ATGTTGTCTACTTTTAAAAGAGAAATATGTATAATTTTTTTAAATTAA	48	769	T	out	trophs
	PF3D7_0705400	DNA replication licensing factor MCM7	391	448	1182	2466	ATGTATAATTTTTTTAAATTAAAAAATTACGAGATGAATTATATTATAATTATGTAA	57	734	T	out	trophs
	PF3D7_0705400	DNA replication licensing factor MCM7	424	448	1182	2466	ATGAATTATATTATAATTATGTAA	24	734	A	out	trophs
	PF3D7_0705400	DNA replication licensing factor MCM7	463	484	1182	2466	ATGAATTTACTATTAATTTAA	21	698	A	out	trophs
	PF3D7_0705400	DNA replication licensing factor MCM7	484	499	1182	2466	ATGGACATATATTAA	15	683	G	out	trophs
	PF3D7_0705400	DNA replication licensing factor MCM7	589	697	1182	2466	ATGTGCTTAAATATTTATCTTAAAATATTTTCATTTCTTTCTTTCTTTTTTTCTTTTTTTTTTTTTTTTTTGTGTGATGAATATATATTAAAAAAAAATATATTTTAA	108	485	T	out	trophs
	PF3D7_0705400	DNA replication licensing factor MCM7	665	680	1182	2466	ATGAATATATATTAA	15	502	A	out	trophs
	PF3D7_0705400	DNA replication licensing factor MCM7	846	912	1182	2466	ATGTACACACATTTTTGGAATATGATATACAATAATTTAAAAAAGAAGAAAAAAATGTACTATTAA	66	270	T	out	trophs
	PF3D7_0705400	DNA replication licensing factor MCM7	867	912	1182	2466	ATGATATACAATAATTTAAAAAAGAAGAAAAAAATGTACTATTAA	45	270	A	out	trophs
	PF3D7_0705400	DNA replication licensing factor MCM7	900	912	1182	2466	ATGTACTATTAA	12	270	T	out	trophs
	PF3D7_0705400	DNA replication licensing factor MCM7	912	933	1182	2466	ATGTTAATATTTATTTTATAA	21	249	T	out	trophs
	PF3D7_0705400	DNA replication licensing factor MCM7	965	995	1182	2466	ATGTATGTGTGTATATTAAGGTATACATGA	30	187	T	out	trophs
	PF3D7_0705400	DNA replication licensing factor MCM7	969	984	1182	2466	ATGTGTGTATATTAA	15	198	T	out	trophs
	PF3D7_0705400	DNA replication licensing factor MCM7	991	1057	1182	2466	ATGAATATATATAAATGTAATACATTTGTAAGAAGAAATTTATACGTATGTATAATATATGAATAG	66	125	A	out	trophs
	PF3D7_0705400	DNA replication licensing factor MCM7	1038	1053	1182	2466	ATGTATAATATATGA	15	129	T	out	trophs
	PF3D7_0705400	DNA replication licensing factor MCM7	1049	1142	1182	2466	ATGAATAGACGTCTAAGTATATATATATATATATATATATATATTAATATTAATGTATGTATATTTTGCAATTTTGATATAATATTTATATAA	93	40	A	out	trophs
	PF3D7_0705400	DNA replication licensing factor MCM7	1101	1131	1182	2466	ATGTATGTATATTTTGCAATTTTGATATAA	30	51	T	out	trophs
	PF3D7_0705400	DNA replication licensing factor MCM7	1105	1126	1182	2466	ATGTATATTTTGCAATTTTGA	21	56	T	out	trophs
	PF3D7_0705500	inositol-phosphate phosphatase, putative	47	71	1554	8445	ATGAATTATGATATGCTAATTTAA	24	1483	A	out	trophs
	PF3D7_0705500	inositol-phosphate phosphatase, putative	54	66	1554	8445	ATGATATGCTAA	12	1488	A	out	trophs
	PF3D7_0705500	inositol-phosphate phosphatase, putative	59	71	1554	8445	ATGCTAATTTAA	12	1483	C	out	trophs
	PF3D7_0705500	inositol-phosphate phosphatase, putative	100	148	1554	8445	ATGCAACATTTTAAAAAATATATATTAAATAAAAAAACATATAAATAA	48	1406	C	out	trophs
	PF3D7_0705500	inositol-phosphate phosphatase, putative	221	257	1554	8445	ATGAATATATTTATTTGTATACATCAATATATATAA	36	1297	A	out	trophs
	PF3D7_0705500	inositol-phosphate phosphatase, putative	299	356	1554	8445	ATGTATATTTTTGAATATATTATTTATATATTATATAATATATATATATATATATAA	57	1198	T	out	trophs
	PF3D7_0705500	inositol-phosphate phosphatase, putative	445	505	1554	8445	ATGTCTGTTTTATTAAAAATATTTTTTATTTTAATGGATTATGTATACTTATATTTATAA	60	1049	T	out	trophs
	PF3D7_0705500	inositol-phosphate phosphatase, putative	478	505	1554	8445	ATGGATTATGTATACTTATATTTATAA	27	1049	G	out	trophs
	PF3D7_0705500	inositol-phosphate phosphatase, putative	485	524	1554	8445	ATGTATACTTATATTTATAATAATATATATAAATATTAA	39	1030	T	out	trophs
	PF3D7_0705500	inositol-phosphate phosphatase, putative	590	623	1554	8445	ATGTATATATATATATTTAAATATATATTATAA	33	931	T	out	trophs
	PF3D7_0705500	inositol-phosphate phosphatase, putative	663	699	1554	8445	ATGAAAAAAAAAAATGTCTTTTTTTTATATATATAA	36	855	A	out	trophs
	PF3D7_0705500	inositol-phosphate phosphatase, putative	676	730	1554	8445	ATGTCTTTTTTTTATATATATAATATTTGTATATTTAAAAGAAATTATATTTAG	54	824	T	out	trophs
	PF3D7_0705500	inositol-phosphate phosphatase, putative	873	891	1554	8445	ATGAATATACTATGTTAA	18	663	A	out	trophs
	PF3D7_0705500	inositol-phosphate phosphatase, putative	884	917	1554	8445	ATGTTAAAAAAGAAATATTTTACCAATAAATAA	33	637	T	out	trophs
	PF3D7_0705500	inositol-phosphate phosphatase, putative	916	952	1554	8445	ATGAGAAAAGAATTATCTTATATATTTTTGTTATGA	36	602	A	out	trophs
	PF3D7_0705500	inositol-phosphate phosphatase, putative	948	1008	1554	8445	ATGATTAATTATATTTGTAGTATTTATTTTTATGTGTATACAAAAGGATTTATTTTTTAA	60	546	A	out	trophs
	PF3D7_0705500	inositol-phosphate phosphatase, putative	979	1015	1554	8445	ATGTGTATACAAAAGGATTTATTTTTTAAAATTTAA	36	539	T	out	trophs
	PF3D7_0705500	inositol-phosphate phosphatase, putative	1204	1240	1554	8445	ATGAAAGAACAGAAAGAAAATTATATAAACAAATAA	36	314	A	out	trophs
	PF3D7_0705500	inositol-phosphate phosphatase, putative	1242	1272	1554	8445	ATGTTAGCATATAAACTTATTAACATCTAA	30	282	T	out	trophs
	PF3D7_0705500	inositol-phosphate phosphatase, putative	1287	1296	1554	8445	ATGAATTAG	9	258	A	out	trophs
	PF3D7_0705500	inositol-phosphate phosphatase, putative	1341	1377	1554	8445	ATGCAAATGATGATTTTTCCTTTTTGCTTCTTTTAA	36	177	C	out	trophs
	PF3D7_0705500	inositol-phosphate phosphatase, putative	1347	1377	1554	8445	ATGATGATTTTTCCTTTTTGCTTCTTTTAA	30	177	A	out	trophs
	PF3D7_0705500	inositol-phosphate phosphatase, putative	1350	1377	1554	8445	ATGATTTTTCCTTTTTGCTTCTTTTAA	27	177	A	out	trophs
	PF3D7_0705600	RNA helicase, putative	27	51	187	3399	ATGCATTTATTTTATTTTTTATAA	24	136	C	out	trophs
	PF3D7_0705600	RNA helicase, putative	71	104	187	3399	ATGGTCACCACACAAGAATTATATAATAAATAA	33	83	G	out	trophs
	PF3D7_0705600	RNA helicase, putative	158	173	187	3399	ATGTTTTATTTTTGA	15	14	T	out	trophs
	PF3D7_0705700	40S ribosomal protein S29, putative	59	74	1304	165	ATGTGGGGGTACTAA	15	1230	T	out	trophs
	PF3D7_0705700	40S ribosomal protein S29, putative	269	353	1304	165	ATGTATATTCCAAAATGTATGTTTATATTACATCCTAAATATATTTTGTATATAATATTTCCCTCCGATTTTAAAACCTCTTGA	84	951	T	out	trophs
	PF3D7_0705700	40S ribosomal protein S29, putative	283	307	1304	165	ATGTATGTTTATATTACATCCTAA	24	997	T	out	trophs
	PF3D7_0705700	40S ribosomal protein S29, putative	287	353	1304	165	ATGTTTATATTACATCCTAAATATATTTTGTATATAATATTTCCCTCCGATTTTAAAACCTCTTGA	66	951	T	out	trophs
	PF3D7_0705700	40S ribosomal protein S29, putative	358	388	1304	165	ATGCATTTTATTTGTAAATATATTTATTAA	30	916	C	out	trophs
	PF3D7_0705700	40S ribosomal protein S29, putative	476	518	1304	165	ATGGAACTTTATAAAAAATTATTTAATTTTATTAATAAATAG	42	786	G	out	trophs
	PF3D7_0705700	40S ribosomal protein S29, putative	567	579	1304	165	ATGTATATATAA	12	725	T	out	trophs
	PF3D7_0705700	40S ribosomal protein S29, putative	585	669	1304	165	ATGATAATTTTTTTCTTATGGTATTTTTTTATTTTTTTTTTATCTATCTCGAATATATATTATTATTCATATATAATATATTAA	84	635	A	out	trophs
	PF3D7_0705700	40S ribosomal protein S29, putative	602	728	1304	165	ATGGTATTTTTTTATTTTTTTTTTATCTATCTCGAATATATATTATTATTCATATATAATATATTAATTAATATATATATTTTAATTTATACATATATATATTTTATTATATATATGATACTTTAG	126	576	G	out	trophs
	PF3D7_0705700	40S ribosomal protein S29, putative	716	728	1304	165	ATGATACTTTAG	12	576	A	out	trophs
	PF3D7_0705700	40S ribosomal protein S29, putative	840	873	1304	165	ATGTATCTATTATATTATTATTTATATTTATAA	33	431	T	out	trophs
	PF3D7_0705700	40S ribosomal protein S29, putative	884	908	1304	165	ATGATTATAACATTATTATACTAG	24	396	A	out	trophs
	PF3D7_0705700	40S ribosomal protein S29, putative	942	969	1304	165	ATGGAGGAAAAAAAAAAAAAAAATTAA	27	335	G	out	trophs
	PF3D7_0705700	40S ribosomal protein S29, putative	1109	1133	1304	165	ATGTATTTAAAAGTAAATTTATAA	24	171	T	out	trophs
	PF3D7_0705900	ATP synthase subunit C, putative	23	74	930	501	ATGAGGCATTTAAAAATATATATACATATATATATATATATATATATATAA	51	856	A	out	trophs
	PF3D7_0705900	ATP synthase subunit C, putative	121	166	930	501	ATGTATGTAAGGATGGATAATTATATATATAATATTTTTATATAA	45	764	T	out	trophs
	PF3D7_0705900	ATP synthase subunit C, putative	133	166	930	501	ATGGATAATTATATATATAATATTTTTATATAA	33	764	G	out	trophs
	PF3D7_0705900	ATP synthase subunit C, putative	205	241	930	501	ATGTATTATATAAAATACTTAAAAGTATATAATTAA	36	689	T	out	trophs
	PF3D7_0705900	ATP synthase subunit C, putative	293	425	930	501	ATGGCAATATTTAAGAATAAAAAAATATACATATATATTATATATAATATGCATACATATGTATGTATTGTATATACGTGTACATTTTTTTTTGATATGGTGTGCTTAAGAAGAAGAATATATCTTTATTAA	132	505	G	out	trophs
	PF3D7_0705900	ATP synthase subunit C, putative	341	425	930	501	ATGCATACATATGTATGTATTGTATATACGTGTACATTTTTTTTTGATATGGTGTGCTTAAGAAGAAGAATATATCTTTATTAA	84	505	C	out	trophs
	PF3D7_0705900	ATP synthase subunit C, putative	351	402	930	501	ATGTATGTATTGTATATACGTGTACATTTTTTTTTGATATGGTGTGCTTAA	51	528	T	out	trophs
	PF3D7_0705900	ATP synthase subunit C, putative	355	388	930	501	ATGTATTGTATATACGTGTACATTTTTTTTTGA	33	542	T	out	trophs
	PF3D7_0705900	ATP synthase subunit C, putative	389	425	930	501	ATGGTGTGCTTAAGAAGAAGAATATATCTTTATTAA	36	505	G	out	trophs
	PF3D7_0705900	ATP synthase subunit C, putative	436	451	930	501	ATGGTATCCATATAA	15	479	G	out	trophs
	PF3D7_0705900	ATP synthase subunit C, putative	546	570	930	501	ATGTATTTTCCAAAAGATATATAA	24	360	T	out	trophs
	PF3D7_0705900	ATP synthase subunit C, putative	727	763	930	501	ATGTATATATATATATATATATATGTATATTATTGA	36	167	T	out	trophs
	PF3D7_0705900	ATP synthase subunit C, putative	749	788	930	501	ATGTATATTATTGAACAAATTTCAAAGAAAAGAGTATAA	39	142	T	out	trophs
	PF3D7_0705900	ATP synthase subunit C, putative	857	866	930	501	ATGCGATAA	9	64	C	out	trophs
	PF3D7_0705900	ATP synthase subunit C, putative	884	923	930	501	ATGTTACACACTGTTTATAATTTTCTTTTTTTCAAATAA	39	7	T	out	trophs
	PF3D7_0706000	importin-7, putative	164	296	1181	3690	ATGATATATATAAATATAATAATATTATATGCTAAGAATAAAAATAATAAAAATATAAAAAATATTAAATTTTCATTATTTTTATACATTATATATTTTTATAAATATTTTTCTTATTATAATAATATATAG	132	885	A	out	trophs
	PF3D7_0706000	importin-7, putative	192	222	1181	3690	ATGCTAAGAATAAAAATAATAAAAATATAA	30	959	C	out	trophs
	PF3D7_0706000	importin-7, putative	361	388	1181	3690	ATGATTTTTTTTTATCGTTATCTTTAA	27	793	A	out	trophs
	PF3D7_0706000	importin-7, putative	411	447	1181	3690	ATGTTAAAAATAAAATTGCTTATTTTTTTCACCTAA	36	734	T	out	trophs
	PF3D7_0706000	importin-7, putative	606	720	1181	3690	ATGAAACTACTTTTTATCCTTATTACAAAGTTTATAATTTTTTTCTATATAAAAAAAAAATTGATTATTTTCTCATCACCTATATGTATTAGTAAAATGTGGACTGTTGATTAA	114	461	A	out	trophs
	PF3D7_0706000	importin-7, putative	689	698	1181	3690	ATGTATTAG	9	483	T	out	trophs
	PF3D7_0706000	importin-7, putative	702	720	1181	3690	ATGTGGACTGTTGATTAA	18	461	T	out	trophs
	PF3D7_0706100	conserved Plasmodium protein, unknown function	38	65	741	4590	ATGTGCTCAAAAGTTATGCATTTGTAA	27	676	T	out	trophs
	PF3D7_0706100	conserved Plasmodium protein, unknown function	53	65	741	4590	ATGCATTTGTAA	12	676	C	out	trophs
	PF3D7_0706100	conserved Plasmodium protein, unknown function	109	148	741	4590	ATGTATACGTATTATATGAAAAAAAGCATTTATAAATAA	39	593	T	out	trophs
	PF3D7_0706100	conserved Plasmodium protein, unknown function	124	148	741	4590	ATGAAAAAAAGCATTTATAAATAA	24	593	A	out	trophs
	PF3D7_0706100	conserved Plasmodium protein, unknown function	169	190	741	4590	ATGCGATTCTTTGTAAAATAA	21	551	C	out	trophs
	PF3D7_0706100	conserved Plasmodium protein, unknown function	217	226	741	4590	ATGTATTAG	9	515	T	out	trophs
	PF3D7_0706100	conserved Plasmodium protein, unknown function	236	269	741	4590	ATGATAATAATATATATATATTCATTCTTATGA	33	472	A	out	trophs
	PF3D7_0706100	conserved Plasmodium protein, unknown function	265	289	741	4590	ATGACTAACTTTTCTTATATATAA	24	452	A	out	trophs
	PF3D7_0706100	conserved Plasmodium protein, unknown function	363	387	741	4590	ATGAGTATAAAAATTAATCATTAA	24	354	A	out	trophs
	PF3D7_0706100	conserved Plasmodium protein, unknown function	445	472	741	4590	ATGAATAGAGTTAATATATTATATTAA	27	269	A	out	trophs
	PF3D7_0706100	conserved Plasmodium protein, unknown function	476	485	741	4590	ATGTTATAA	9	256	T	out	trophs
	PF3D7_0706100	conserved Plasmodium protein, unknown function	502	682	741	4590	ATGATGCAAATAAAAATAATTAATTATATAAACAGGAAAAATAAGGAATATGTTATACTCATATGTAATGATTTATTATATATATATATATATATATATATATATATATATATATATATTTATTTATTTATTATTCGTTTAATTTTTTATTTTGTAGTGTGCGTCGATGCGTTTCTTTAG	180	59	A	out	trophs
	PF3D7_0706100	conserved Plasmodium protein, unknown function	505	682	741	4590	ATGCAAATAAAAATAATTAATTATATAAACAGGAAAAATAAGGAATATGTTATACTCATATGTAATGATTTATTATATATATATATATATATATATATATATATATATATATATATTTATTTATTTATTATTCGTTTAATTTTTTATTTTGTAGTGTGCGTCGATGCGTTTCTTTAG	177	59	C	out	trophs
	PF3D7_0706100	conserved Plasmodium protein, unknown function	551	644	741	4590	ATGTTATACTCATATGTAATGATTTATTATATATATATATATATATATATATATATATATATATATATATTTATTTATTTATTATTCGTTTAA	93	97	T	out	trophs
	PF3D7_0706100	conserved Plasmodium protein, unknown function	569	644	741	4590	ATGATTTATTATATATATATATATATATATATATATATATATATATATATATTTATTTATTTATTATTCGTTTAA	75	97	A	out	trophs
	PF3D7_0706100	conserved Plasmodium protein, unknown function	668	698	741	4590	ATGCGTTTCTTTAGTCCCAGGCACCCCTAA	30	43	C	out	trophs
	PF3D7_0706400	60S ribosomal protein L37	204	222	1257	279	ATGTATTATAATATATAA	18	1035	T	out	trophs
	PF3D7_0706400	60S ribosomal protein L37	337	346	1257	279	ATGATATGA	9	911	A	out	trophs
	PF3D7_0706400	60S ribosomal protein L37	342	399	1257	279	ATGATAATATATATATATATATATATAATGAAGGGCGTATATTATTTTGTCATATAA	57	858	A	out	trophs
	PF3D7_0706400	60S ribosomal protein L37	369	399	1257	279	ATGAAGGGCGTATATTATTTTGTCATATAA	30	858	A	out	trophs
	PF3D7_0706400	60S ribosomal protein L37	398	419	1257	279	ATGAAAACATTGATGTATTAA	21	838	A	out	trophs
	PF3D7_0706400	60S ribosomal protein L37	410	419	1257	279	ATGTATTAA	9	838	T	out	trophs
	PF3D7_0706400	60S ribosomal protein L37	459	504	1257	279	ATGTATAAAATAATTATTATAATTATATATATATTATATTTATAG	45	753	T	out	trophs
	PF3D7_0706400	60S ribosomal protein L37	634	736	1257	279	ATGTATTATATATATATATATATATATATATATAATATATTTCTTTATAATAAAATATTACCTTTATTTTATTCTTATGTAATAAATATATTATATACATAA	102	521	T	out	trophs
	PF3D7_0706400	60S ribosomal protein L37	879	915	1257	279	ATGTATACAAAAAAAATAAATTTAAAATTTTTTTAA	36	342	T	out	trophs
	PF3D7_0706400	60S ribosomal protein L37	964	976	1257	279	ATGATTATATAA	12	281	A	out	trophs
	PF3D7_0706400	60S ribosomal protein L37	1087	1102	1257	279	ATGTCAAGAATATAA	15	155	T	out	trophs
	PF3D7_0706400	60S ribosomal protein L37	1128	1143	1257	279	ATGTTTATTAATTAA	15	114	T	out	trophs
	PF3D7_0706500	conserved Plasmodium protein, unknown function	226	238	1180	5121	ATGATAAATTAA	12	942	A	out	trophs
	PF3D7_0706500	conserved Plasmodium protein, unknown function	258	318	1180	5121	ATGAAAAAAATTTTATTATATATATATATATATATATATATATACAATATATATATATAA	60	862	A	out	trophs
	PF3D7_0706500	conserved Plasmodium protein, unknown function	403	430	1180	5121	ATGTATAAACATTTTTTTATTTTATGA	27	750	T	out	trophs
	PF3D7_0706500	conserved Plasmodium protein, unknown function	426	447	1180	5121	ATGAAATATTTTCATATATAA	21	733	A	out	trophs
	PF3D7_0706500	conserved Plasmodium protein, unknown function	460	496	1180	5121	ATGTTAATCAGTATTATGATTATATATATAAAGTAA	36	684	T	out	trophs
	PF3D7_0706500	conserved Plasmodium protein, unknown function	475	496	1180	5121	ATGATTATATATATAAAGTAA	21	684	A	out	trophs
	PF3D7_0706500	conserved Plasmodium protein, unknown function	535	595	1180	5121	ATGAAAAAAAAAAAAAAATATATATATATATATATAATATATATAATAATAATAATTTAA	60	585	A	out	trophs
	PF3D7_0706500	conserved Plasmodium protein, unknown function	633	642	1180	5121	ATGTATTAA	9	538	T	out	trophs
	PF3D7_0706500	conserved Plasmodium protein, unknown function	826	868	1180	5121	ATGGAAATATGTTTTACATATAATGTTTTTTATTTGAGATAG	42	312	G	out	trophs
	PF3D7_0706500	conserved Plasmodium protein, unknown function	834	849	1180	5121	ATGTTTTACATATAA	15	331	T	out	trophs
	PF3D7_0706500	conserved Plasmodium protein, unknown function	848	863	1180	5121	ATGTTTTTTATTTGA	15	317	T	out	trophs
	PF3D7_0706500	conserved Plasmodium protein, unknown function	1015	1051	1180	5121	ATGTTTAATATAGAATTAAAAATCCCTCAAGCGTAA	36	129	T	out	trophs
	PF3D7_0706500	conserved Plasmodium protein, unknown function	1076	1094	1180	5121	ATGCACCTATATATATAA	18	86	C	out	trophs
	PF3D7_0707200	conserved Plasmodium protein, unknown function	108	129	1167	6390	ATGCATTATGTTTGCTTTTAA	21	1038	C	out	trophs
	PF3D7_0707200	conserved Plasmodium protein, unknown function	115	136	1167	6390	ATGTTTGCTTTTAATTATTGA	21	1031	T	out	trophs
	PF3D7_0707200	conserved Plasmodium protein, unknown function	159	210	1167	6390	ATGTTTCTTTATTTAAAAAAAAAAAGGAAAAAGCAAAATAAAATGAAATAA	51	957	T	out	trophs
	PF3D7_0707200	conserved Plasmodium protein, unknown function	201	210	1167	6390	ATGAAATAA	9	957	A	out	trophs
	PF3D7_0707200	conserved Plasmodium protein, unknown function	216	240	1167	6390	ATGAAATCAAGTAAAATAAAATAA	24	927	A	out	trophs
	PF3D7_0707200	conserved Plasmodium protein, unknown function	354	366	1167	6390	ATGAAGCAATAA	12	801	A	out	trophs
	PF3D7_0707200	conserved Plasmodium protein, unknown function	370	382	1167	6390	ATGTGTAAATAA	12	785	T	out	trophs
	PF3D7_0707200	conserved Plasmodium protein, unknown function	387	405	1167	6390	ATGAATACATATATATAA	18	762	A	out	trophs
	PF3D7_0707200	conserved Plasmodium protein, unknown function	541	820	1167	6390	ATGTATACATATATATATATATATATATATATGATATGTTCACATATGTTATATATATTATATACATGTTTAATATATATATATATTTTTTTTTTTTTTTTTTTTTTTTTTTTTTTTTTTTTTTTCACTCATCTTTTAAAAATATTATATCAATCTTTTTTAAAAAATATAAAAAATGAACAAGCTTGTTTTTATTATATATTTTACAAATATATAAAACACATGAAAGAAAATGTTTTACAAAAAAGAAAAAAATATAATAAATATAAAATAAAATAA	279	347	T	out	trophs
	PF3D7_0707200	conserved Plasmodium protein, unknown function	571	820	1167	6390	ATGATATGTTCACATATGTTATATATATTATATACATGTTTAATATATATATATATTTTTTTTTTTTTTTTTTTTTTTTTTTTTTTTTTTTTTTTCACTCATCTTTTAAAAATATTATATCAATCTTTTTTAAAAAATATAAAAAATGAACAAGCTTGTTTTTATTATATATTTTACAAATATATAAAACACATGAAAGAAAATGTTTTACAAAAAAGAAAAAAATATAATAAATATAAAATAAAATAA	249	347	A	out	trophs
	PF3D7_0707200	conserved Plasmodium protein, unknown function	576	720	1167	6390	ATGTTCACATATGTTATATATATTATATACATGTTTAATATATATATATATTTTTTTTTTTTTTTTTTTTTTTTTTTTTTTTTTTTTTTTCACTCATCTTTTAAAAATATTATATCAATCTTTTTTAAAAAATATAAAAAATGA	144	447	T	out	trophs
	PF3D7_0707200	conserved Plasmodium protein, unknown function	586	820	1167	6390	ATGTTATATATATTATATACATGTTTAATATATATATATATTTTTTTTTTTTTTTTTTTTTTTTTTTTTTTTTTTTTTTTCACTCATCTTTTAAAAATATTATATCAATCTTTTTTAAAAAATATAAAAAATGAACAAGCTTGTTTTTATTATATATTTTACAAATATATAAAACACATGAAAGAAAATGTTTTACAAAAAAGAAAAAAATATAATAAATATAAAATAAAATAA	234	347	T	out	trophs
	PF3D7_0707200	conserved Plasmodium protein, unknown function	606	720	1167	6390	ATGTTTAATATATATATATATTTTTTTTTTTTTTTTTTTTTTTTTTTTTTTTTTTTTTTTCACTCATCTTTTAAAAATATTATATCAATCTTTTTTAAAAAATATAAAAAATGA	114	447	T	out	trophs
	PF3D7_0707200	conserved Plasmodium protein, unknown function	716	758	1167	6390	ATGAACAAGCTTGTTTTTATTATATATTTTACAAATATATAA	42	409	A	out	trophs
	PF3D7_0707200	conserved Plasmodium protein, unknown function	763	820	1167	6390	ATGAAAGAAAATGTTTTACAAAAAAGAAAAAAATATAATAAATATAAAATAAAATAA	57	347	A	out	trophs
	PF3D7_0707200	conserved Plasmodium protein, unknown function	773	815	1167	6390	ATGTTTTACAAAAAAGAAAAAAATATAATAAATATAAAATAA	42	352	T	out	trophs
	PF3D7_0707200	conserved Plasmodium protein, unknown function	870	942	1167	6390	ATGTATTTTATAAACCTTGTTTTTTTTTTTTTTTTTTTTTTTTTTCCCATGCTTTTAAAACATAATTTTTAA	72	225	T	out	trophs
	PF3D7_0707200	conserved Plasmodium protein, unknown function	918	942	1167	6390	ATGCTTTTAAAACATAATTTTTAA	24	225	C	out	trophs
	PF3D7_0707200	conserved Plasmodium protein, unknown function	1010	1019	1167	6390	ATGAAATGA	9	148	A	out	trophs
	PF3D7_0707200	conserved Plasmodium protein, unknown function	1015	1141	1167	6390	ATGAAAACATATATATGTATATATATATATATATATATATATTTATATATATTTATATATATTTATATATGTATGTTTTTGTTTACCAAGTATAAATATATTAAGAGAGAAATTTCACCTTTTTAA	126	26	A	out	trophs
	PF3D7_0707200	conserved Plasmodium protein, unknown function	1029	1110	1167	6390	ATGTATATATATATATATATATATATATTTATATATATTTATATATATTTATATATGTATGTTTTTGTTTACCAAGTATAA	81	57	T	out	trophs
	PF3D7_0707200	conserved Plasmodium protein, unknown function	1083	1110	1167	6390	ATGTATGTTTTTGTTTACCAAGTATAA	27	57	T	out	trophs
	PF3D7_0707200	conserved Plasmodium protein, unknown function	1087	1141	1167	6390	ATGTTTTTGTTTACCAAGTATAAATATATTAAGAGAGAAATTTCACCTTTTTAA	54	26	T	out	trophs
	PF3D7_0707500	conserved Plasmodium protein, unknown function	274	328	1036	4806	ATGTTTTTTTATACTAAATATTTTTCTTTTTTTATATATATTTTCTTAAAATAA	54	708	T	out	trophs
	PF3D7_0707500	conserved Plasmodium protein, unknown function	368	383	1036	4806	ATGTTCATATGTTAA	15	653	T	out	trophs
	PF3D7_0707500	conserved Plasmodium protein, unknown function	376	400	1036	4806	ATGTTAATATATATTTTTCTATAG	24	636	T	out	trophs
	PF3D7_0707500	conserved Plasmodium protein, unknown function	448	469	1036	4806	ATGAAAACTTATAAAATATAA	21	567	A	out	trophs
	PF3D7_0707500	conserved Plasmodium protein, unknown function	638	683	1036	4806	ATGCAATTTCTAATAGATACGAATTTGCCTTATAATAATTCGTAA	45	353	C	out	trophs
	PF3D7_0707500	conserved Plasmodium protein, unknown function	749	794	1036	4806	ATGCATAAAAGTATATGTACATGGAAAAATTTAGATAATCTTTAA	45	242	C	out	trophs
	PF3D7_0707500	conserved Plasmodium protein, unknown function	763	787	1036	4806	ATGTACATGGAAAAATTTAGATAA	24	249	T	out	trophs
	PF3D7_0707500	conserved Plasmodium protein, unknown function	769	787	1036	4806	ATGGAAAAATTTAGATAA	18	249	G	out	trophs
	PF3D7_0707500	conserved Plasmodium protein, unknown function	841	874	1036	4806	ATGAATATAATAAAGAAACACACGTATACATAA	33	162	A	out	trophs
	PF3D7_0707500	conserved Plasmodium protein, unknown function	873	885	1036	4806	ATGAAAAAATAA	12	151	A	out	trophs
	PF3D7_0707500	conserved Plasmodium protein, unknown function	895	916	1036	4806	ATGTATACATATTTTGATTAA	21	120	T	out	trophs
	PF3D7_0707500	conserved Plasmodium protein, unknown function	923	941	1036	4806	ATGTTATATAATAGTTAG	18	95	T	out	trophs
	PF3D7_0707500	conserved Plasmodium protein, unknown function	988	1009	1036	4806	ATGAATTATATGTTGTTATAG	21	27	A	out	trophs
	PF3D7_0707500	conserved Plasmodium protein, unknown function	997	1009	1036	4806	ATGTTGTTATAG	12	27	T	out	trophs
	PF3D7_0707600	mediator of RNA polymerase II transcription subunit 10, putative	22	31	215	735	ATGTTATAA	9	184	T	out	trophs
	PF3D7_0707600	mediator of RNA polymerase II transcription subunit 10, putative	39	57	215	735	ATGAATATAAAGAACTGA	18	158	A	out	trophs
	PF3D7_0707600	mediator of RNA polymerase II transcription subunit 10, putative	92	110	215	735	ATGACCATGACAAAATAA	18	105	A	out	trophs
	PF3D7_0707600	mediator of RNA polymerase II transcription subunit 10, putative	98	110	215	735	ATGACAAAATAA	12	105	A	out	trophs
	PF3D7_0707600	mediator of RNA polymerase II transcription subunit 10, putative	121	205	215	735	ATGTACATATATATATATATATATATATATATTTATTTATTTATTTATTTATTGTTTTTTTTTTCTTTTCCTTTTTTGATTTAA	84	10	T	out	trophs
	PF3D7_0707700	E3 ubiquitin-protein ligase, putative	35	71	1589	2886	ATGTTTACATTTTTTTTTTTTTTTTTTTTTTTTTAA	36	1518	T	out	trophs
	PF3D7_0707700	E3 ubiquitin-protein ligase, putative	191	200	1589	2886	ATGTTTTAA	9	1389	T	out	trophs
	PF3D7_0707700	E3 ubiquitin-protein ligase, putative	267	279	1589	2886	ATGTTTTTTTAA	12	1310	T	out	trophs
	PF3D7_0707700	E3 ubiquitin-protein ligase, putative	313	424	1589	2886	ATGCTTGATTTAATATATATAAAAGCAAAAAAAAAAAAAAAAAAAAAAAAAGCAGAAGTATATATAAATATATATATATATATATATATATATATATATATTTATATGTAA	111	1165	C	out	trophs
	PF3D7_0707700	E3 ubiquitin-protein ligase, putative	460	478	1589	2886	ATGTTTATAAATATATAA	18	1111	T	out	trophs
	PF3D7_0707700	E3 ubiquitin-protein ligase, putative	662	704	1589	2886	ATGTTTATATATATATATATATATAATTTTATATGTAATTAA	42	885	T	out	trophs
	PF3D7_0707700	E3 ubiquitin-protein ligase, putative	718	796	1589	2886	ATGTGTTTTAAAATAATAATGTTTGAGTGTGAATTAACTAAAAAAAGGAATAAAAAAAAAATTGCCGAGTTTATATAA	78	793	T	out	trophs
	PF3D7_0707700	E3 ubiquitin-protein ligase, putative	736	796	1589	2886	ATGTTTGAGTGTGAATTAACTAAAAAAAGGAATAAAAAAAAAATTGCCGAGTTTATATAA	60	793	T	out	trophs
	PF3D7_0707700	E3 ubiquitin-protein ligase, putative	856	913	1589	2886	ATGTATATTTGCGATTCTTTTTTTTTTTTTTTTTTTTTTTTTTTTTTTATTTTTTAA	57	676	T	out	trophs
	PF3D7_0707700	E3 ubiquitin-protein ligase, putative	1009	1024	1589	2886	ATGTGTATATGTTAA	15	565	T	out	trophs
	PF3D7_0707700	E3 ubiquitin-protein ligase, putative	1017	1038	1589	2886	ATGTTAATGTACAAATTTTGA	21	551	T	out	trophs
	PF3D7_0707700	E3 ubiquitin-protein ligase, putative	1023	1038	1589	2886	ATGTACAAATTTTGA	15	551	T	out	trophs
	PF3D7_0707700	E3 ubiquitin-protein ligase, putative	1040	1055	1589	2886	ATGCCATCAAAGTAA	15	534	C	out	trophs
	PF3D7_0707700	E3 ubiquitin-protein ligase, putative	1110	1125	1589	2886	ATGGAAATTATATAA	15	464	G	out	trophs
	PF3D7_0707700	E3 ubiquitin-protein ligase, putative	1284	1308	1589	2886	ATGATATTTTTGGATAATGAATAA	24	281	A	out	trophs
	PF3D7_0707700	E3 ubiquitin-protein ligase, putative	1300	1348	1589	2886	ATGAATAAGAAGGAAATATTTTTAAGTGACAAGATAGAAAATATATAA	48	241	A	out	trophs
	PF3D7_0707700	E3 ubiquitin-protein ligase, putative	1373	1418	1589	2886	ATGAAAAGTCATAATATTATTTGTAACATCACTAATATTTTATAA	45	171	A	out	trophs
	PF3D7_0708000	cytoskeleton associated protein, putative	1	16	435	2607	ATGTACATAAAATAA	15	419	T	out	trophs
	PF3D7_0708000	cytoskeleton associated protein, putative	52	82	435	2607	ATGTTTACAAAAAATATATTAAGATTATAA	30	353	T	out	trophs
	PF3D7_0708000	cytoskeleton associated protein, putative	107	131	435	2607	ATGAAATATTTTATATTTCCTTGA	24	304	A	out	trophs
	PF3D7_0708000	cytoskeleton associated protein, putative	151	229	435	2607	ATGTGCGAAGGTGAAAAGAAAAGAGTGCTTATTTTGTGGAACTATAGAAAGAAAAAAGTAAAAAAATTAAATAAATAA	78	206	T	out	trophs
	PF3D7_0708000	cytoskeleton associated protein, putative	368	401	435	2607	ATGTATATACGCCCATGTATATATCAGGACTAG	33	34	T	out	trophs
	PF3D7_0708000	cytoskeleton associated protein, putative	382	406	435	2607	ATGTATATATCAGGACTAGCTTAA	24	29	T	out	trophs
	PF3D7_0708400	heat shock protein 90	31	46	1150	2238	ATGTTATTCTTATAA	15	1104	T	out	trophs
	PF3D7_0708400	heat shock protein 90	116	125	1150	2238	ATGTATTAA	9	1025	T	out	trophs
	PF3D7_0708400	heat shock protein 90	134	182	1150	2238	ATGGGTAATTTAATATTATATATATATATATATATATATATAATTTAA	48	968	G	out	trophs
	PF3D7_0708400	heat shock protein 90	358	409	1150	2238	ATGAATTTAAAGAAAAAAAAAAAAAAAATAACAAAAAGGAGTATTATATAA	51	741	A	out	trophs
	PF3D7_0708400	heat shock protein 90	660	684	1150	2238	ATGTTTAGCAAAAATTTTAAATAA	24	466	T	out	trophs
	PF3D7_0708500	heat shock protein 86 family protein	44	158	532	2739	ATGAAAAATAATAATCTATATTGTTTTATAAATATAAAAAATATATTATTACAAAAAAGGGAAGAGATTAATAAAAAAATTTCTGATGTTTTAAAAGATGTATTTATCTTATGA	114	374	A	out	trophs
	PF3D7_0708500	heat shock protein 86 family protein	129	138	532	2739	ATGTTTTAA	9	394	T	out	trophs
	PF3D7_0708500	heat shock protein 86 family protein	141	180	532	2739	ATGTATTTATCTTATGAAGTGAAATTTTTTATTTTATAA	39	352	T	out	trophs
	PF3D7_0708500	heat shock protein 86 family protein	154	163	532	2739	ATGAAGTGA	9	369	A	out	trophs
	PF3D7_0708500	heat shock protein 86 family protein	313	334	532	2739	ATGTATATTTTTATTATATAA	21	198	T	out	trophs
	PF3D7_0708500	heat shock protein 86 family protein	458	494	532	2739	ATGTATGTATATTTATTTAATTTTGAGAAAAAATAG	36	38	T	out	trophs
	PF3D7_0708700	Cg8 protein	85	118	1785	687	ATGTATATAATATTTTATTTTATGAAAAAATAA	33	1667	T	out	trophs
	PF3D7_0708700	Cg8 protein	106	118	1785	687	ATGAAAAAATAA	12	1667	A	out	trophs
	PF3D7_0708700	Cg8 protein	141	168	1785	687	ATGCATATAAGTAATAATTTTTTGTAG	27	1617	C	out	trophs
	PF3D7_0708700	Cg8 protein	275	374	1785	687	ATGAATTATGTGCTACGAACAAAATATATTTTCTTTGAGAAATTTATATATATATTAATTAAAATGGGATATATATTTATAATATGTAAATGCATATAA	99	1411	A	out	trophs
	PF3D7_0708700	Cg8 protein	282	333	1785	687	ATGTGCTACGAACAAAATATATTTTCTTTGAGAAATTTATATATATATTAA	51	1452	T	out	trophs
	PF3D7_0708700	Cg8 protein	338	374	1785	687	ATGGGATATATATTTATAATATGTAAATGCATATAA	36	1411	G	out	trophs
	PF3D7_0708700	Cg8 protein	364	388	1785	687	ATGCATATAATTATATATATATAA	24	1397	C	out	trophs
	PF3D7_0708700	Cg8 protein	407	461	1785	687	ATGTACAAGTATAAGGTATACGTATTTTTATATTCTACATTTCTGGGGATATGA	54	1324	T	out	trophs
	PF3D7_0708700	Cg8 protein	457	484	1785	687	ATGAATATTATATATCAAGGATTTTAA	27	1301	A	out	trophs
	PF3D7_0708700	Cg8 protein	539	548	1785	687	ATGATGTAG	9	1237	A	out	trophs
	PF3D7_0708700	Cg8 protein	654	711	1785	687	ATGGAGGAAAAAAATATGTTATTTATACACAATTATTCATTTTATATGTGTGTATAA	57	1074	G	out	trophs
	PF3D7_0708700	Cg8 protein	669	711	1785	687	ATGTTATTTATACACAATTATTCATTTTATATGTGTGTATAA	42	1074	T	out	trophs
	PF3D7_0708700	Cg8 protein	699	711	1785	687	ATGTGTGTATAA	12	1074	T	out	trophs
	PF3D7_0708700	Cg8 protein	837	915	1785	687	ATGTTTTTTTTTTTTTTTTTTTTTTTTTTTTTTTATAATTATCACACGGTTATATATATAATAATAATCATTAGCTAA	78	870	T	out	trophs
	PF3D7_0708700	Cg8 protein	990	1056	1785	687	ATGTTAATACATATAATATATATTTTTTTAATACTCAAGAAAATTTATTCTCAATATTTTATATAA	66	729	T	out	trophs
	PF3D7_0708700	Cg8 protein	1233	1251	1785	687	ATGTATGTATATATATAA	18	534	T	out	trophs
	PF3D7_0708700	Cg8 protein	1237	1300	1785	687	ATGTATATATATAATATATATATATATATTATATACCACAATAAAAAATATAAAGATGAATAA	63	485	T	out	trophs
	PF3D7_0708700	Cg8 protein	1292	1307	1785	687	ATGAATAATATATAA	15	478	A	out	trophs
	PF3D7_0708700	Cg8 protein	1423	1507	1785	687	ATGAATAAGGAAATTATTGAAAATCACATAAAAATAGTACTTTTTTTTTTTTTTTTTTTTATTTATATAATGTATTTTGATTAA	84	278	A	out	trophs
	PF3D7_0708700	Cg8 protein	1492	1507	1785	687	ATGTATTTTGATTAA	15	278	T	out	trophs
	PF3D7_0708700	Cg8 protein	1524	1539	1785	687	ATGTGCAAGATATAA	15	246	T	out	trophs
	PF3D7_0708700	Cg8 protein	1658	1685	1785	687	ATGTGTATCTTCTATAAAACAGTTTAA	27	100	T	out	trophs
	PF3D7_0708700	Cg8 protein	1733	1745	1785	687	ATGTATATATAG	12	40	T	out	trophs
	PF3D7_0708800	heat shock protein 110	10	43	1369	2622	ATGTACAAAAGGGGAATAATAAAAAATAGTTAA	33	1326	T	out	trophs
	PF3D7_0708800	heat shock protein 110	138	177	1369	2622	ATGTTTCTTCTTATTTTATTTATAAAAATACATTTATAA	39	1192	T	out	trophs
	PF3D7_0708800	heat shock protein 110	398	545	1369	2622	ATGTATATATATCAATCCATCATTAAAAAAAAAAAAAAAAAAAAAATTATATCTTTTAAAAACAATTTCTTTCTGTTTAGAGATCTTAATTTTTTTTTTTTTTTTCTTTTCTTGTATGTATATATAAAAATATTATATTATATCTAA	147	824	T	out	trophs
	PF3D7_0708800	heat shock protein 110	513	525	1369	2622	ATGTATATATAA	12	844	T	out	trophs
	PF3D7_0708800	heat shock protein 110	795	810	1369	2622	ATGAAAAGAAAATAA	15	559	A	out	trophs
	PF3D7_0708900	protein SCO1, putative	43	64	1090	954	ATGTATATAAAAACAAAATAG	21	1026	T	out	trophs
	PF3D7_0708900	protein SCO1, putative	157	175	1090	954	ATGTATTTTTTTATTTAG	18	915	T	out	trophs
	PF3D7_0708900	protein SCO1, putative	352	367	1090	954	ATGTATAATAAATAA	15	723	T	out	trophs
	PF3D7_0708900	protein SCO1, putative	369	384	1090	954	ATGGCATATAAATAA	15	706	G	out	trophs
	PF3D7_0708900	protein SCO1, putative	509	551	1090	954	ATGTATTATTTTGTTCTGTTCTTTTTTTTCCATTTATTATAA	42	539	T	out	trophs
	PF3D7_0708900	protein SCO1, putative	667	769	1090	954	ATGTATATATTAATATATAATTACAAAAAATATATTAACCCAAAATGGTACACCATATATATATTTAAAATGGTAAAAAATATGTATGTGTTTCACTATTAA	102	321	T	out	trophs
	PF3D7_0708900	protein SCO1, putative	711	735	1090	954	ATGGTACACCATATATATATTTAA	24	355	G	out	trophs
	PF3D7_0708900	protein SCO1, putative	736	769	1090	954	ATGGTAAAAAATATGTATGTGTTTCACTATTAA	33	321	G	out	trophs
	PF3D7_0708900	protein SCO1, putative	748	769	1090	954	ATGTATGTGTTTCACTATTAA	21	321	T	out	trophs
	PF3D7_0708900	protein SCO1, putative	752	842	1090	954	ATGTGTTTCACTATTAAAAAGTATTATATAAAAAAAAAAAAAAAAAAAAAAAAAAACTCATGTGCGATACGTTTATTTATATGGATATAA	90	248	T	out	trophs
	PF3D7_0708900	protein SCO1, putative	811	850	1090	954	ATGTGCGATACGTTTATTTATATGGATATAACAAAATAA	39	240	T	out	trophs
	PF3D7_0708900	protein SCO1, putative	832	850	1090	954	ATGGATATAACAAAATAA	18	240	G	out	trophs
	PF3D7_0708900	protein SCO1, putative	872	911	1090	954	ATGTATGTCGAAATGTTAAGATATAAGAATTTAATTTAA	39	179	T	out	trophs
	PF3D7_0708900	protein SCO1, putative	876	891	1090	954	ATGTCGAAATGTTAA	15	199	T	out	trophs
	PF3D7_0708900	protein SCO1, putative	884	911	1090	954	ATGTTAAGATATAAGAATTTAATTTAA	27	179	T	out	trophs
	PF3D7_0709000	chloroquine resistance transporter	35	80	1370	1275	ATGAAAAAAGAAATTTTTTATATATTTTTTTATTATATTTTATAA	45	1290	A	out	trophs
	PF3D7_0709000	chloroquine resistance transporter	288	297	1370	1275	ATGAGATAA	9	1073	A	out	trophs
	PF3D7_0709000	chloroquine resistance transporter	369	450	1370	1275	ATGTTATATATATATATATATTTATTTAATTATTATATAGGAAACTATATATATATATATATTATATTTTTTTTTTTTTGA	81	920	T	out	trophs
	PF3D7_0709000	chloroquine resistance transporter	667	685	1370	1275	ATGTCCTCCATTATATAA	18	685	T	out	trophs
	PF3D7_0709000	chloroquine resistance transporter	759	771	1370	1275	ATGTATATATAA	12	599	T	out	trophs
	PF3D7_0709000	chloroquine resistance transporter	927	942	1370	1275	ATGATGTATATTTGA	15	428	A	out	trophs
	PF3D7_0709000	chloroquine resistance transporter	930	942	1370	1275	ATGTATATTTGA	12	428	T	out	trophs
	PF3D7_0709000	chloroquine resistance transporter	1011	1029	1370	1275	ATGTCAATATTTGTATAA	18	341	T	out	trophs
	PF3D7_0709000	chloroquine resistance transporter	1032	1068	1370	1275	ATGAAGTTTTTGTTTTTTTTTTTTTTTTTTTTTTAA	36	302	A	out	trophs
	PF3D7_0709000	chloroquine resistance transporter	1067	1082	1370	1275	ATGGAGAATATTTAA	15	288	G	out	trophs
	PF3D7_0709000	chloroquine resistance transporter	1088	1181	1370	1275	ATGAAAAAAATTTTATATAAATATATATATATATATATATATATATATATATATATATGTATATATATTTATATATACATGTATGTTTTTTAA	93	189	A	out	trophs
	PF3D7_0709000	chloroquine resistance transporter	1144	1189	1370	1275	ATGTATATATATTTATATATACATGTATGTTTTTTAAAAAGTTAA	45	181	T	out	trophs
	PF3D7_0709000	chloroquine resistance transporter	1166	1181	1370	1275	ATGTATGTTTTTTAA	15	189	T	out	trophs
	PF3D7_0709000	chloroquine resistance transporter	1170	1230	1370	1275	ATGTTTTTTAAAAAGTTAAATAATTCTATAGATTATTTTCATTGTCTTCCACATATATGA	60	140	T	out	trophs
	PF3D7_0709000	chloroquine resistance transporter	1226	1235	1370	1275	ATGACATAA	9	135	A	out	trophs
	PF3D7_0709100	Cg1 protein	13	46	463	3747	ATGTTCGCGATAAAAAAAAAAAAATATATTTAA	33	417	T	out	trophs
	PF3D7_0709100	Cg1 protein	94	133	463	3747	ATGTATATATATATATATATATATAATTATTTAATATAA	39	330	T	out	trophs
	PF3D7_0709100	Cg1 protein	427	457	463	3747	ATGAAAAATATCAGAGTAAATATGATATAA	30	6	A	out	trophs
	PF3D7_0709100	Cg1 protein	448	457	463	3747	ATGATATAA	9	6	A	out	trophs
	PF3D7_0709400	Cg7 protein	99	108	589	3846	ATGTATTAA	9	481	T	out	trophs
	PF3D7_0709400	Cg7 protein	434	464	589	3846	ATGTACTTATTTAAAAAATTTTTCAAATAG	30	125	T	out	trophs
	PF3D7_0709400	Cg7 protein	557	575	589	3846	ATGTATATATATATATAA	18	14	T	out	trophs
	PF3D7_0709600	ribonucleases P/MRP protein subunit POP1, putative	16	94	555	3471	ATGTATTTATATAATAATATATTCACATATAAAAGGGCAAAAAAAAGAAAAGAAACTCTAGATTTTCTTTTTTTATAG	78	461	T	out	trophs
	PF3D7_0709600	ribonucleases P/MRP protein subunit POP1, putative	134	188	555	3471	ATGATAGAAAAAAGGATGATTCTTTTGTTTTTTTCATTTATAAATATGTTGTAA	54	367	A	out	trophs
	PF3D7_0709600	ribonucleases P/MRP protein subunit POP1, putative	149	188	555	3471	ATGATTCTTTTGTTTTTTTCATTTATAAATATGTTGTAA	39	367	A	out	trophs
	PF3D7_0709600	ribonucleases P/MRP protein subunit POP1, putative	179	188	555	3471	ATGTTGTAA	9	367	T	out	trophs
	PF3D7_0709600	ribonucleases P/MRP protein subunit POP1, putative	193	229	555	3471	ATGTTCATAAATATATTTATTTATTTTAAATTATAA	36	326	T	out	trophs
	PF3D7_0709600	ribonucleases P/MRP protein subunit POP1, putative	237	258	555	3471	ATGTATATTTTATCATATTGA	21	297	T	out	trophs
	PF3D7_0709600	ribonucleases P/MRP protein subunit POP1, putative	270	327	555	3471	ATGTTTCTCACTGTTTTTTTTTTTTTTTTTTTTTTTTTTTTTTTTTTGTTTCCTTAA	57	228	T	out	trophs
	PF3D7_0709600	ribonucleases P/MRP protein subunit POP1, putative	404	413	555	3471	ATGTTATAA	9	142	T	out	trophs
	PF3D7_0709600	ribonucleases P/MRP protein subunit POP1, putative	480	513	555	3471	ATGTATCATGGCTTAGGGCACACGCTTTATTAA	33	42	T	out	trophs
	PF3D7_0709600	ribonucleases P/MRP protein subunit POP1, putative	487	496	555	3471	ATGGCTTAG	9	59	G	out	trophs
	PF3D7_0709700	prodrug activation and resistance esterase	12	21	1028	1107	ATGTTATAA	9	1007	T	out	trophs
	PF3D7_0709700	prodrug activation and resistance esterase	25	88	1028	1107	ATGGATATAAATAAAAGGTTTAACATTCGGTATTATATTATATGTATGTATATATATATGTAA	63	940	G	out	trophs
	PF3D7_0709700	prodrug activation and resistance esterase	66	171	1028	1107	ATGTATGTATATATATATGTAATATTTATTTATTTTTATTTTATTTTATTTTTATTTTATTTTTATTTTATTTTTTGGTGCATATTCAAGTGTACCTTTTATTAA	105	857	T	out	trophs
	PF3D7_0709700	prodrug activation and resistance esterase	70	88	1028	1107	ATGTATATATATATGTAA	18	940	T	out	trophs
	PF3D7_0709700	prodrug activation and resistance esterase	185	194	1028	1107	ATGGGATGA	9	834	G	out	trophs
	PF3D7_0709700	prodrug activation and resistance esterase	190	223	1028	1107	ATGAAAATATTAATTTTTAATATTTCATTTTAA	33	805	A	out	trophs
	PF3D7_0709700	prodrug activation and resistance esterase	303	333	1028	1107	ATGAGAAGAATATATATTATATATATATAA	30	695	A	out	trophs
	PF3D7_0709700	prodrug activation and resistance esterase	471	492	1028	1107	ATGTTTGTACATAAAATATAA	21	536	T	out	trophs
	PF3D7_0709700	prodrug activation and resistance esterase	502	553	1028	1107	ATGTCAAATTTAAGATTTACAACAAAATATTCATATATATATAATATATAA	51	475	T	out	trophs
	PF3D7_0709700	prodrug activation and resistance esterase	560	602	1028	1107	ATGTTATTTAATAAGTTATATTATATTTATTATAAATATTAA	42	426	T	out	trophs
	PF3D7_0709700	prodrug activation and resistance esterase	632	656	1028	1107	ATGAATATAAATATAAATAAATAA	24	372	A	out	trophs
	PF3D7_0709700	prodrug activation and resistance esterase	773	800	1028	1107	ATGAGTTGTCTTTTGTTTTATTTATAA	27	228	A	out	trophs
	PF3D7_0709700	prodrug activation and resistance esterase	871	880	1028	1107	ATGATATAA	9	148	A	out	trophs
	PF3D7_0710000	conserved Plasmodium protein, unknown function	19	175	667	9804	ATGTATTTTCATTTTTATATTTATATATATAAGGAAATATATATAATAAAAATATATATTTTAAAGGGAATATTTATAAAAAAAAGAAAATATATATTTTTTATAAATATATACTTATTATTGTATACATATATATATATATATATATATATATAA	156	492	T	out	trophs
	PF3D7_0710000	conserved Plasmodium protein, unknown function	324	393	667	9804	ATGTATGAAAATAAAAAAACTTTGTCTAATACACATATATATATATATATATATATATATATATGTTAA	69	274	T	out	trophs
	PF3D7_0710000	conserved Plasmodium protein, unknown function	328	637	667	9804	ATGAAAATAAAAAAACTTTGTCTAATACACATATATATATATATATATATATATATATATGTTAAAACAGTCGTTCATTTTTTTTCATTGTTTTCATTTTTTTTCTTTTTCCTTTCTCTTGTATCTAAATATAATTTATGTTTATTTTATATTTATTTATTATTTATTATATATTATTTTTATTTTTTATTTTTTTTTGCCACTTATAAGTATGACAGAAAATGTTACATAAATATTCTTCATATATATATATATATATATGTATATAAATATTATATTAGAAAAAATATAAGACATTTATTATTATAA	309	30	A	out	trophs
	PF3D7_0710000	conserved Plasmodium protein, unknown function	386	560	667	9804	ATGTTAAAACAGTCGTTCATTTTTTTTCATTGTTTTCATTTTTTTTCTTTTTCCTTTCTCTTGTATCTAAATATAATTTATGTTTATTTTATATTTATTTATTATTTATTATATATTATTTTTATTTTTTATTTTTTTTTGCCACTTATAAGTATGACAGAAAATGTTACATAA	174	107	T	out	trophs
	PF3D7_0710000	conserved Plasmodium protein, unknown function	465	537	667	9804	ATGTTTATTTTATATTTATTTATTATTTATTATATATTATTTTTATTTTTTATTTTTTTTTGCCACTTATAA	72	130	T	out	trophs
	PF3D7_0710000	conserved Plasmodium protein, unknown function	539	560	667	9804	ATGACAGAAAATGTTACATAA	21	107	A	out	trophs
	PF3D7_0710000	conserved Plasmodium protein, unknown function	549	597	667	9804	ATGTTACATAAATATTCTTCATATATATATATATATATATGTATATAA	48	70	T	out	trophs
	PF3D7_0710000	conserved Plasmodium protein, unknown function	587	620	667	9804	ATGTATATAAATATTATATTAGAAAAAATATAA	33	47	T	out	trophs
	PF3D7_0710000	conserved Plasmodium protein, unknown function	639	651	667	9804	ATGTATACATAA	12	16	T	out	trophs
	PF3D7_0710100	conserved protein, unknown function	51	66	545	1380	ATGAATATCTTTTGA	15	479	A	out	trophs
	PF3D7_0710100	conserved protein, unknown function	357	372	545	1380	ATGAATAACTTATAA	15	173	A	out	trophs
	PF3D7_0710200	conserved Plasmodium protein, unknown function	96	234	663	8733	ATGAGAATTACAGTAATATATATGTTTTGTTTAATTTTTAATGTTTTTTTGTTTACCATATATTTTTTTTTTACTATCTATTGCTTTGTATTTATTTTGTTTAATGTTCACTTTGTATTTTTTTTTTTTTTTTTTTAA	138	429	A	out	trophs
	PF3D7_0710200	conserved Plasmodium protein, unknown function	117	234	663	8733	ATGTTTTGTTTAATTTTTAATGTTTTTTTGTTTACCATATATTTTTTTTTTACTATCTATTGCTTTGTATTTATTTTGTTTAATGTTCACTTTGTATTTTTTTTTTTTTTTTTTTAA	117	429	T	out	trophs
	PF3D7_0710200	conserved Plasmodium protein, unknown function	136	250	663	8733	ATGTTTTTTTGTTTACCATATATTTTTTTTTTACTATCTATTGCTTTGTATTTATTTTGTTTAATGTTCACTTTGTATTTTTTTTTTTTTTTTTTTAATTTCATTTTTAACTAA	114	413	T	out	trophs
	PF3D7_0710200	conserved Plasmodium protein, unknown function	199	250	663	8733	ATGTTCACTTTGTATTTTTTTTTTTTTTTTTTTAATTTCATTTTTAACTAA	51	413	T	out	trophs
	PF3D7_0710200	conserved Plasmodium protein, unknown function	317	344	663	8733	ATGTATACATTATTTTATATTATATAA	27	319	T	out	trophs
	PF3D7_0710200	conserved Plasmodium protein, unknown function	425	533	663	8733	ATGTATGTATTTATTTATTTATTTATTTATTTATTTTTATTTTGCGCATTTTTGTTATTATTTAAAGTTTGCTTACTGAACAAAAGGTTATTCCTAATATTATTATAG	108	130	T	out	trophs
	PF3D7_0710200	conserved Plasmodium protein, unknown function	429	504	663	8733	ATGTATTTATTTATTTATTTATTTATTTATTTTTATTTTGCGCATTTTTGTTATTATTTAAAGTTTGCTTACTGA	75	159	T	out	trophs
	PF3D7_0710200	conserved Plasmodium protein, unknown function	602	629	663	8733	ATGTATATATATATATATGTGTCGTAG	27	34	T	out	trophs
	PF3D7_0710200	conserved Plasmodium protein, unknown function	618	657	663	8733	ATGTGTCGTAGTTTGGTATATATAAAATATTATAATTAA	39	6	T	out	trophs
	PF3D7_0710600	60S ribosomal protein L34	33	63	805	453	ATGAAACAATCTTTTTCATTTTTATTATAG	30	742	A	out	trophs
	PF3D7_0710600	60S ribosomal protein L34	233	245	805	453	ATGTTTTTATAA	12	560	T	out	trophs
	PF3D7_0710600	60S ribosomal protein L34	306	354	805	453	ATGTTAAATATAAAATATTATAATATATATTTTTTATGTTATATATAA	48	451	T	out	trophs
	PF3D7_0710600	60S ribosomal protein L34	341	398	805	453	ATGTTATATATAAAATATATATATAAATATTTATTCATTTATTATTATTTTTCCTAA	57	407	T	out	trophs
	PF3D7_0710600	60S ribosomal protein L34	397	439	805	453	ATGTACAAAATATATATTTTTATATATATTTTAATGTATTGA	42	366	T	out	trophs
	PF3D7_0710600	60S ribosomal protein L34	430	439	805	453	ATGTATTGA	9	366	T	out	trophs
	PF3D7_0710600	60S ribosomal protein L34	475	487	805	453	ATGAGGAAATAA	12	318	A	out	trophs
	PF3D7_0710600	60S ribosomal protein L34	503	515	805	453	ATGAAAAATTAA	12	290	A	out	trophs
	PF3D7_0710800	protein transport protein USE1, putative	233	278	522	1131	ATGGATTTACAAAAAAAAGGGGGAATAAAAACAATAAAACAATAA	45	244	G	out	trophs
	PF3D7_0710800	protein transport protein USE1, putative	349	373	522	1131	ATGGATAAAATGATAAAAAAATAA	24	149	G	out	trophs
	PF3D7_0710800	protein transport protein USE1, putative	358	373	522	1131	ATGATAAAAAAATAA	15	149	A	out	trophs
	PF3D7_0710800	protein transport protein USE1, putative	497	521	522	1131	ATGTGTATGTTTGTATATATATAA	24	1	T	out	trophs
	PF3D7_0710800	protein transport protein USE1, putative	503	521	522	1131	ATGTTTGTATATATATAA	18	1	T	out	trophs
	PF3D7_0710900	50S ribosomal protein L1, mitochondrial, putative	147	192	596	1200	ATGTATATATATATATATATATATATATATATATTTTTTTTTTAA	45	404	T	out	trophs
	PF3D7_0710900	50S ribosomal protein L1, mitochondrial, putative	251	263	596	1200	ATGTATATATAA	12	333	T	out	trophs
	PF3D7_0710900	50S ribosomal protein L1, mitochondrial, putative	297	321	596	1200	ATGATATTTTATATATTATATTAA	24	275	A	out	trophs
	PF3D7_0710900	50S ribosomal protein L1, mitochondrial, putative	329	341	596	1200	ATGAAAATATAA	12	255	A	out	trophs
	PF3D7_0711000	AAA family ATPase, CDC48 subfamily	22	58	473	3690	ATGTTTTACTTGTTAATTTTTTTTTTCTTTTTTTAA	36	415	T	out	trophs
	PF3D7_0711000	AAA family ATPase, CDC48 subfamily	105	138	473	3690	ATGTGTATTTATATATATATAGTTTTTTTTTAA	33	335	T	out	trophs
	PF3D7_0711000	AAA family ATPase, CDC48 subfamily	142	175	473	3690	ATGATGCTTACACTTAATAATAAATTCAATTGA	33	298	A	out	trophs
	PF3D7_0711000	AAA family ATPase, CDC48 subfamily	145	175	473	3690	ATGCTTACACTTAATAATAAATTCAATTGA	30	298	C	out	trophs
	PF3D7_0711000	AAA family ATPase, CDC48 subfamily	236	245	473	3690	ATGTTCTAA	9	228	T	out	trophs
	PF3D7_0711000	AAA family ATPase, CDC48 subfamily	358	391	473	3690	ATGTATATATACAAACAAACATATATATTATAA	33	82	T	out	trophs
	PF3D7_0711200	conserved Plasmodium protein, unknown function	168	177	346	3003	ATGGTATAA	9	169	G	out	trophs
	PF3D7_0711200	conserved Plasmodium protein, unknown function	207	216	346	3003	ATGTGTTAA	9	130	T	out	trophs
	PF3D7_0711200	conserved Plasmodium protein, unknown function	241	277	346	3003	ATGTTATTTAAAAATGTATATATAAAGAAAATATAA	36	69	T	out	trophs
	PF3D7_0711200	conserved Plasmodium protein, unknown function	254	266	346	3003	ATGTATATATAA	12	80	T	out	trophs
	PF3D7_0711400	histone deacetylase complex subunit SAP18, putative	29	53	1709	2187	ATGTGTCCTCACTTAAAAGGATGA	24	1656	T	out	trophs
	PF3D7_0711400	histone deacetylase complex subunit SAP18, putative	49	82	1709	2187	ATGATATTATATGAATTTCCTTTATTTATTTAA	33	1627	A	out	trophs
	PF3D7_0711400	histone deacetylase complex subunit SAP18, putative	59	95	1709	2187	ATGAATTTCCTTTATTTATTTAATACAAGAATATAA	36	1614	A	out	trophs
	PF3D7_0711400	histone deacetylase complex subunit SAP18, putative	170	188	1709	2187	ATGAAAGTTTGTGTATGA	18	1521	A	out	trophs
	PF3D7_0711400	histone deacetylase complex subunit SAP18, putative	184	235	1709	2187	ATGATGAAAAATATAAATATATATATATTTTTTGTTATTGGAAAAGAATGA	51	1474	A	out	trophs
	PF3D7_0711400	histone deacetylase complex subunit SAP18, putative	187	235	1709	2187	ATGAAAAATATAAATATATATATATTTTTTGTTATTGGAAAAGAATGA	48	1474	A	out	trophs
	PF3D7_0711400	histone deacetylase complex subunit SAP18, putative	231	261	1709	2187	ATGAAACGTATAATCTTTATTATGAAATAA	30	1448	A	out	trophs
	PF3D7_0711400	histone deacetylase complex subunit SAP18, putative	252	261	1709	2187	ATGAAATAA	9	1448	A	out	trophs
	PF3D7_0711400	histone deacetylase complex subunit SAP18, putative	304	319	1709	2187	ATGGAAATCACATAA	15	1390	G	out	trophs
	PF3D7_0711400	histone deacetylase complex subunit SAP18, putative	438	468	1709	2187	ATGTTATTTCCAGAAAATTTTAATTTGTAA	30	1241	T	out	trophs
	PF3D7_0711400	histone deacetylase complex subunit SAP18, putative	471	483	1709	2187	ATGTACATATAA	12	1226	T	out	trophs
	PF3D7_0711400	histone deacetylase complex subunit SAP18, putative	483	501	1709	2187	ATGGAAAGTAGGAAGTAG	18	1208	G	out	trophs
	PF3D7_0711400	histone deacetylase complex subunit SAP18, putative	592	754	1709	2187	ATGGTTATAAAATTATATAAATATTTTCTCAAAATGAATAATGTTTACAATAATGAAATTGGTATATATAAATATATATATATATATATATATATATATATAAGCGTATACATGTACATATATATCTTTGTAATTTCCATATGTTTTTTTTCACATCATTAA	162	955	G	out	trophs
	PF3D7_0711400	histone deacetylase complex subunit SAP18, putative	625	754	1709	2187	ATGAATAATGTTTACAATAATGAAATTGGTATATATAAATATATATATATATATATATATATATATATAAGCGTATACATGTACATATATATCTTTGTAATTTCCATATGTTTTTTTTCACATCATTAA	129	955	A	out	trophs
	PF3D7_0711400	histone deacetylase complex subunit SAP18, putative	632	695	1709	2187	ATGTTTACAATAATGAAATTGGTATATATAAATATATATATATATATATATATATATATATAA	63	1014	T	out	trophs
	PF3D7_0711400	histone deacetylase complex subunit SAP18, putative	644	695	1709	2187	ATGAAATTGGTATATATAAATATATATATATATATATATATATATATATAA	51	1014	A	out	trophs
	PF3D7_0711400	histone deacetylase complex subunit SAP18, putative	703	754	1709	2187	ATGTACATATATATCTTTGTAATTTCCATATGTTTTTTTTCACATCATTAA	51	955	T	out	trophs
	PF3D7_0711400	histone deacetylase complex subunit SAP18, putative	732	765	1709	2187	ATGTTTTTTTTCACATCATTAAAAAAGTATTAG	33	944	T	out	trophs
	PF3D7_0711400	histone deacetylase complex subunit SAP18, putative	841	868	1709	2187	ATGTATGTGTATGCATATATCATTTAA	27	841	T	out	trophs
	PF3D7_0711400	histone deacetylase complex subunit SAP18, putative	845	890	1709	2187	ATGTGTATGCATATATCATTTAAAATATTAATAGAGGGAGAATAA	45	819	T	out	trophs
	PF3D7_0711400	histone deacetylase complex subunit SAP18, putative	851	890	1709	2187	ATGCATATATCATTTAAAATATTAATAGAGGGAGAATAA	39	819	C	out	trophs
	PF3D7_0711400	histone deacetylase complex subunit SAP18, putative	896	1016	1709	2187	ATGATACATTTTTTACTTCTTTCTTTCTTTTTTTTTTTTTTTTTTTTTTTGATTTATTATCTTACATCTGAATCTTATAAAATGTTATGTTATTATCCAAAAAATAAAACGATATATTAA	120	693	A	out	trophs
	PF3D7_0711400	histone deacetylase complex subunit SAP18, putative	977	1016	1709	2187	ATGTTATGTTATTATCCAAAAAATAAAACGATATATTAA	39	693	T	out	trophs
	PF3D7_0711400	histone deacetylase complex subunit SAP18, putative	982	1003	1709	2187	ATGTTATTATCCAAAAAATAA	21	706	T	out	trophs
	PF3D7_0711400	histone deacetylase complex subunit SAP18, putative	1065	1095	1709	2187	ATGTTTTTAATATTGATATATTATGGATAA	30	614	T	out	trophs
	PF3D7_0711400	histone deacetylase complex subunit SAP18, putative	1087	1111	1709	2187	ATGGATAATTATAAATATAAATAA	24	598	G	out	trophs
	PF3D7_0711400	histone deacetylase complex subunit SAP18, putative	1152	1236	1709	2187	ATGAGGAAAATACTTCAATTTATTATAATATATTCACGTTTTCTATATCATTGTACATATTCATGTGTAAATAAGTTCTTTTAA	84	473	A	out	trophs
	PF3D7_0711400	histone deacetylase complex subunit SAP18, putative	1214	1226	1709	2187	ATGTGTAAATAA	12	483	T	out	trophs
	PF3D7_0711400	histone deacetylase complex subunit SAP18, putative	1267	1312	1709	2187	ATGTATATATTTCCTTCGTTTTTCAATAATATGTTTCTTGGATAA	45	397	T	out	trophs
	PF3D7_0711400	histone deacetylase complex subunit SAP18, putative	1297	1312	1709	2187	ATGTTTCTTGGATAA	15	397	T	out	trophs
	PF3D7_0711400	histone deacetylase complex subunit SAP18, putative	1344	1452	1709	2187	ATGAAAGTATTTATTTTTTTAAAAATAGAAAAATTTTCATATGAATATAAAAAAATATATATTTTAATATTTTTATTCTTTTTTATTATATTAACCCATAATATATAG	108	257	A	out	trophs
	PF3D7_0711400	histone deacetylase complex subunit SAP18, putative	1384	1411	1709	2187	ATGAATATAAAAAAATATATATTTTAA	27	298	A	out	trophs
	PF3D7_0711400	histone deacetylase complex subunit SAP18, putative	1662	1674	1709	2187	ATGTATTATTAG	12	35	T	out	trophs
	PF3D7_0711500	regulator of chromosome condensation, putative	85	118	471	2067	ATGTACATAAATATAAATCATATTTTATATTAA	33	353	T	out	trophs
	PF3D7_0711500	regulator of chromosome condensation, putative	123	138	471	2067	ATGATAAACATATAA	15	333	A	out	trophs
	PF3D7_0711500	regulator of chromosome condensation, putative	137	221	471	2067	ATGAAAAATATATATATATATATATATATATATATATTATATATATATTTAATATTCGTAGGAAAATTATTGATTTATATTTAA	84	250	A	out	trophs
	PF3D7_0711500	regulator of chromosome condensation, putative	220	277	471	2067	ATGTACATTTTTACAGAAAATTTCCATATATATTTCGTTTTCTCCTTTTATGTATAA	57	194	T	out	trophs
	PF3D7_0711500	regulator of chromosome condensation, putative	269	314	471	2067	ATGTATAAAACATATGTTTACAATTTAAAGGATAAAAGTATATAA	45	157	T	out	trophs
	PF3D7_0711500	regulator of chromosome condensation, putative	282	297	471	2067	ATGTTTACAATTTAA	15	174	T	out	trophs
	PF3D7_0713400	GPCR-like receptor SR25	117	210	396	1074	ATGTTATATATATGTTACATATATATATTATATAATATTTTTTTATTTATTGTTATATATATATATATATATATTTTTTTTTTTTATAATTAA	93	186	T	out	trophs
	PF3D7_0713400	GPCR-like receptor SR25	128	152	396	1074	ATGTTACATATATATATTATATAA	24	244	T	out	trophs
	PF3D7_0713400	GPCR-like receptor SR25	230	239	396	1074	ATGAATTAA	9	157	A	out	trophs
	PF3D7_0713900	conserved Plasmodium protein, unknown function	20	134	2997	10710	ATGAAAATGTTAAAAAAAATAATCATACTAATAATAATGTATATTAGATATATATGTATTGATGTAAATTTTTATTTTATTTTCGAAATTTCCCATATTAAAAAAAAAAAATAA	114	2863	A	out	trophs
	PF3D7_0713900	conserved Plasmodium protein, unknown function	26	134	2997	10710	ATGTTAAAAAAAATAATCATACTAATAATAATGTATATTAGATATATATGTATTGATGTAAATTTTTATTTTATTTTCGAAATTTCCCATATTAAAAAAAAAAAATAA	108	2863	T	out	trophs
	PF3D7_0713900	conserved Plasmodium protein, unknown function	56	134	2997	10710	ATGTATATTAGATATATATGTATTGATGTAAATTTTTATTTTATTTTCGAAATTTCCCATATTAAAAAAAAAAAATAA	78	2863	T	out	trophs
	PF3D7_0713900	conserved Plasmodium protein, unknown function	73	82	2997	10710	ATGTATTGA	9	2915	T	out	trophs
	PF3D7_0713900	conserved Plasmodium protein, unknown function	152	173	2997	10710	ATGAATAATATAAACATATGA	21	2824	A	out	trophs
	PF3D7_0713900	conserved Plasmodium protein, unknown function	169	268	2997	10710	ATGAATATATGTATTTACAAATTATATTCTTTGAAAAAAGAAAAAAACTCTTTATTTTTGCGTTCAATAGATAATTATATCTTTTTTTTTTTTTTTTAA	99	2729	A	out	trophs
	PF3D7_0713900	conserved Plasmodium protein, unknown function	177	243	2997	10710	ATGTATTTACAAATTATATTCTTTGAAAAAAGAAAAAAACTCTTTATTTTTGCGTTCAATAGATAA	66	2754	T	out	trophs
	PF3D7_0713900	conserved Plasmodium protein, unknown function	332	359	2997	10710	ATGTTATTCTCTTATAATAAGAAGTAA	27	2638	T	out	trophs
	PF3D7_0713900	conserved Plasmodium protein, unknown function	368	449	2997	10710	ATGAAAAAAAGAAAAAAACCATATTTAATTTTAAAGAAAATGAGAAAAAAAATAGAAAATATCATTGTAATAAATATATAA	81	2548	A	out	trophs
	PF3D7_0713900	conserved Plasmodium protein, unknown function	407	449	2997	10710	ATGAGAAAAAAAATAGAAAATATCATTGTAATAAATATATAA	42	2548	A	out	trophs
	PF3D7_0713900	conserved Plasmodium protein, unknown function	510	543	2997	10710	ATGGAAACCATTAATTTAAATTATATTTTATAA	33	2454	G	out	trophs
	PF3D7_0713900	conserved Plasmodium protein, unknown function	543	582	2997	10710	ATGAATCATACCACAAAATATATTCATTATATATATTAA	39	2415	A	out	trophs
	PF3D7_0713900	conserved Plasmodium protein, unknown function	646	655	2997	10710	ATGAATTGA	9	2342	A	out	trophs
	PF3D7_0713900	conserved Plasmodium protein, unknown function	796	835	2997	10710	ATGACAACCAGGTTATTTTATTATTATATAAAAGTATAA	39	2162	A	out	trophs
	PF3D7_0713900	conserved Plasmodium protein, unknown function	838	925	2997	10710	ATGGCATACATAATGATACATAATAAGAAAAATATATTTATAGAAACCATACATTACACATATATATTTTTTGTATACATTATATAA	87	2072	G	out	trophs
	PF3D7_0713900	conserved Plasmodium protein, unknown function	850	925	2997	10710	ATGATACATAATAAGAAAAATATATTTATAGAAACCATACATTACACATATATATTTTTTGTATACATTATATAA	75	2072	A	out	trophs
	PF3D7_0713900	conserved Plasmodium protein, unknown function	974	1034	2997	10710	ATGATTATATATATTTATATATATTTTATGAAATATTCATATAAATATAATAATAAATAA	60	1963	A	out	trophs
	PF3D7_0713900	conserved Plasmodium protein, unknown function	1001	1034	2997	10710	ATGAAATATTCATATAAATATAATAATAAATAA	33	1963	A	out	trophs
	PF3D7_0713900	conserved Plasmodium protein, unknown function	1149	1224	2997	10710	ATGTATGTATATATTAGTTTGTTCAAATATTATATTAAAAATATGAAAAAAAAAAAAAAAAAAAAAAATAAATAA	75	1773	T	out	trophs
	PF3D7_0713900	conserved Plasmodium protein, unknown function	1153	1195	2997	10710	ATGTATATATTAGTTTGTTCAAATATTATATTAAAAATATGA	42	1802	T	out	trophs
	PF3D7_0713900	conserved Plasmodium protein, unknown function	1191	1224	2997	10710	ATGAAAAAAAAAAAAAAAAAAAAAAATAAATAA	33	1773	A	out	trophs
	PF3D7_0713900	conserved Plasmodium protein, unknown function	1532	1550	2997	10710	ATGGAATTAATGATGTAA	18	1447	G	out	trophs
	PF3D7_0713900	conserved Plasmodium protein, unknown function	1541	1550	2997	10710	ATGATGTAA	9	1447	A	out	trophs
	PF3D7_0713900	conserved Plasmodium protein, unknown function	1569	1602	2997	10710	ATGAAAATTTTTTTTTTTTTTTTCTGCTCTTGA	33	1395	A	out	trophs
	PF3D7_0713900	conserved Plasmodium protein, unknown function	1613	1634	2997	10710	ATGAAGCCTATATATTTATAA	21	1363	A	out	trophs
	PF3D7_0713900	conserved Plasmodium protein, unknown function	1649	1706	2997	10710	ATGTTAGATTATATACATATATTGCTTTATCTATGTATTATGTACAGATGTATATAG	57	1291	T	out	trophs
	PF3D7_0713900	conserved Plasmodium protein, unknown function	1681	1903	2997	10710	ATGTATTATGTACAGATGTATATAGTTATATTATTATACCTATATTTATATAATCATATATATATATATATATATATATATATATATGTATATATATATAGATTTATATGTATAAAAATAATGTACAAAATATATTATATGTATATATATATATATATATTTATATATACATATAAAATTGTAAGAAAGTTTGTTATTATAAAAAAAAATATTATGATGTGA	222	1094	T	out	trophs
	PF3D7_0713900	conserved Plasmodium protein, unknown function	1688	1706	2997	10710	ATGTACAGATGTATATAG	18	1291	T	out	trophs
	PF3D7_0713900	conserved Plasmodium protein, unknown function	1696	1903	2997	10710	ATGTATATAGTTATATTATTATACCTATATTTATATAATCATATATATATATATATATATATATATATATATGTATATATATATAGATTTATATGTATAAAAATAATGTACAAAATATATTATATGTATATATATATATATATATTTATATATACATATAAAATTGTAAGAAAGTTTGTTATTATAAAAAAAAATATTATGATGTGA	207	1094	T	out	trophs
	PF3D7_0713900	conserved Plasmodium protein, unknown function	1766	1796	2997	10710	ATGTATATATATATAGATTTATATGTATAA	30	1201	T	out	trophs
	PF3D7_0713900	conserved Plasmodium protein, unknown function	1788	1857	2997	10710	ATGTATAAAAATAATGTACAAAATATATTATATGTATATATATATATATATATTTATATATACATATAA	69	1140	T	out	trophs
	PF3D7_0713900	conserved Plasmodium protein, unknown function	1801	1903	2997	10710	ATGTACAAAATATATTATATGTATATATATATATATATATTTATATATACATATAAAATTGTAAGAAAGTTTGTTATTATAAAAAAAAATATTATGATGTGA	102	1094	T	out	trophs
	PF3D7_0713900	conserved Plasmodium protein, unknown function	1819	1903	2997	10710	ATGTATATATATATATATATATTTATATATACATATAAAATTGTAAGAAAGTTTGTTATTATAAAAAAAAATATTATGATGTGA	84	1094	T	out	trophs
	PF3D7_0713900	conserved Plasmodium protein, unknown function	1894	1903	2997	10710	ATGATGTGA	9	1094	A	out	trophs
	PF3D7_0713900	conserved Plasmodium protein, unknown function	1910	1964	2997	10710	ATGAAAATAAAATTGCATTTTACCTTTTTGTTTCTTTATTTATTGTTTGTATAA	54	1033	A	out	trophs
	PF3D7_0713900	conserved Plasmodium protein, unknown function	1970	2090	2997	10710	ATGTTATATATCAATATTTATCTACATATAATTATATGTTCCTTTTTCTTTGTGTTTTTAATAGTTTTTAAAAAGATGATTAATAAGTTTATATTACATATGTTTATATATAATATATAA	120	907	T	out	trophs
	PF3D7_0713900	conserved Plasmodium protein, unknown function	2005	2041	2997	10710	ATGTTCCTTTTTCTTTGTGTTTTTAATAGTTTTTAA	36	956	T	out	trophs
	PF3D7_0713900	conserved Plasmodium protein, unknown function	2045	2090	2997	10710	ATGATTAATAAGTTTATATTACATATGTTTATATATAATATATAA	45	907	A	out	trophs
	PF3D7_0713900	conserved Plasmodium protein, unknown function	2069	2090	2997	10710	ATGTTTATATATAATATATAA	21	907	T	out	trophs
	PF3D7_0713900	conserved Plasmodium protein, unknown function	2118	2181	2997	10710	ATGTTTTTTTATATACATTTTATTATTTTATTATTATTTTTTACATTATATAATATATTTTAA	63	816	T	out	trophs
	PF3D7_0713900	conserved Plasmodium protein, unknown function	2247	2256	2997	10710	ATGTCATAA	9	741	T	out	trophs
	PF3D7_0713900	conserved Plasmodium protein, unknown function	2255	2267	2997	10710	ATGTATCTATAA	12	730	T	out	trophs
	PF3D7_0713900	conserved Plasmodium protein, unknown function	2469	2553	2997	10710	ATGTATTTTTTGAATTTATATATTTTAACTATACAGTGGTGTATATTTATTTATATATATGACAACATACAATATGTTATCTAA	84	444	T	out	trophs
	PF3D7_0713900	conserved Plasmodium protein, unknown function	2527	2575	2997	10710	ATGACAACATACAATATGTTATCTAACGTTTCATTTTTTTCATTTTGA	48	422	A	out	trophs
	PF3D7_0713900	conserved Plasmodium protein, unknown function	2542	2575	2997	10710	ATGTTATCTAACGTTTCATTTTTTTCATTTTGA	33	422	T	out	trophs
	PF3D7_0713900	conserved Plasmodium protein, unknown function	2574	2586	2997	10710	ATGTTTGTTTAA	12	411	T	out	trophs
	PF3D7_0713900	conserved Plasmodium protein, unknown function	2595	2790	2997	10710	ATGTATGTATATAAGTATATAAATATGTATGTATATATCTATATATATATATATATATATATATATATATTATATAAGTTTTATATAATTATTATTAAACACGTTAAAAAAATTATAAATTATAAAAGAAGTAATTTATTTTATATATATGTTATTTATTTTTTTATTTTTTTTTTTTATTGTGTACCAATGTAG	195	207	T	out	trophs
	PF3D7_0713900	conserved Plasmodium protein, unknown function	2599	2617	2997	10710	ATGTATATAAGTATATAA	18	380	T	out	trophs
	PF3D7_0713900	conserved Plasmodium protein, unknown function	2619	2790	2997	10710	ATGTATGTATATATCTATATATATATATATATATATATATATATATTATATAAGTTTTATATAATTATTATTAAACACGTTAAAAAAATTATAAATTATAAAAGAAGTAATTTATTTTATATATATGTTATTTATTTTTTTATTTTTTTTTTTTATTGTGTACCAATGTAG	171	207	T	out	trophs
	PF3D7_0713900	conserved Plasmodium protein, unknown function	2623	2683	2997	10710	ATGTATATATCTATATATATATATATATATATATATATATATTATATAAGTTTTATATAA	60	314	T	out	trophs
	PF3D7_0713900	conserved Plasmodium protein, unknown function	2743	2824	2997	10710	ATGTTATTTATTTTTTTATTTTTTTTTTTTATTGTGTACCAATGTAGTTTTAAAACGTTTTGTCCTTTATCAATGAATTGA	81	173	T	out	trophs
	PF3D7_0713900	conserved Plasmodium protein, unknown function	2815	2824	2997	10710	ATGAATTGA	9	173	A	out	trophs
	PF3D7_0713900	conserved Plasmodium protein, unknown function	2823	2835	2997	10710	ATGCCTATATAA	12	162	C	out	trophs
	PF3D7_0713900	conserved Plasmodium protein, unknown function	2986	2995	2997	10710	ATGCTATAA	9	2	C	out	trophs
	PF3D7_0714200	conserved Plasmodium protein, unknown function	271	295	330	4086	ATGTACGCTCTGAGTTTTTTATAA	24	35	T	out	trophs
	PF3D7_0714200	conserved Plasmodium protein, unknown function	306	318	330	4086	ATGTTAAAATAA	12	12	T	out	trophs
	PF3D7_0714300	palmitoyltransferase DHHC4, putative	48	69	557	3966	ATGTATTACATATATTTTTAA	21	488	T	out	trophs
	PF3D7_0714300	palmitoyltransferase DHHC4, putative	97	172	557	3966	ATGAGACCTTTAAATATATATATATATATATATATATATATATATATTATTTATTCATTTATTATTATTTTCTAA	75	385	A	out	trophs
	PF3D7_0714300	palmitoyltransferase DHHC4, putative	537	546	557	3966	ATGATATGA	9	11	A	out	trophs
	PF3D7_0714300	palmitoyltransferase DHHC4, putative	542	554	557	3966	ATGAAATATTAA	12	3	A	out	trophs
	PF3D7_0714500	transcription elongation factor s-II, putative	52	91	732	1212	ATGTTTATATATATTAATAATAAGCATTATGCTCATTAA	39	641	T	out	trophs
	PF3D7_0714500	transcription elongation factor s-II, putative	80	146	732	1212	ATGCTCATTAATATAATATTTAATATAAATTATATATGTTTTATGCAAATTTCATTTATTTATTAA	66	586	C	out	trophs
	PF3D7_0714500	transcription elongation factor s-II, putative	115	157	732	1212	ATGTTTTATGCAAATTTCATTTATTTATTAATACCTTCATAA	42	575	T	out	trophs
	PF3D7_0714500	transcription elongation factor s-II, putative	122	146	732	1212	ATGCAAATTTCATTTATTTATTAA	24	586	C	out	trophs
	PF3D7_0714500	transcription elongation factor s-II, putative	297	321	732	1212	ATGAATGGTACTGATTCTTTTTAA	24	411	A	out	trophs
	PF3D7_0714500	transcription elongation factor s-II, putative	301	328	732	1212	ATGGTACTGATTCTTTTTAATTCTTAA	27	404	G	out	trophs
	PF3D7_0714500	transcription elongation factor s-II, putative	330	339	732	1212	ATGTTTTAA	9	393	T	out	trophs
	PF3D7_0714500	transcription elongation factor s-II, putative	645	699	732	1212	ATGATCTTAAAAATATCGGGGTTATTTTTTTTCTTCACTTTGCTATACCTATAA	54	33	A	out	trophs
	PF3D7_0715000	4-nitrophenylphosphatase	36	57	497	969	ATGTTTATATTATTCCAATAA	21	440	T	out	trophs
	PF3D7_0715000	4-nitrophenylphosphatase	223	244	497	969	ATGAATGAATTTAGGAAATAA	21	253	A	out	trophs
	PF3D7_0715000	4-nitrophenylphosphatase	227	356	497	969	ATGAATTTAGGAAATAAAAATAAATACATAGGTACATACATATATATGTTTATATATATGTACTATTCAATATATTGTTATATTAATACGATATATATATTTATTATTATTCATTTTGAATATATATAA	129	141	A	out	trophs
	PF3D7_0715000	4-nitrophenylphosphatase	272	356	497	969	ATGTTTATATATATGTACTATTCAATATATTGTTATATTAATACGATATATATATTTATTATTATTCATTTTGAATATATATAA	84	141	T	out	trophs
	PF3D7_0715000	4-nitrophenylphosphatase	284	356	497	969	ATGTACTATTCAATATATTGTTATATTAATACGATATATATATTTATTATTATTCATTTTGAATATATATAA	72	141	T	out	trophs
	PF3D7_0715600	GTP-binding translation elongation factor tu family protein, putative	5	68	494	2265	ATGTACATAAATATATATATATATATATATATATATATATATATATATTTATTTATTTATTGA	63	426	T	out	trophs
	PF3D7_0715600	GTP-binding translation elongation factor tu family protein, putative	114	141	494	2265	ATGACCAAAATGACATATATTTTTTAA	27	353	A	out	trophs
	PF3D7_0715600	GTP-binding translation elongation factor tu family protein, putative	123	141	494	2265	ATGACATATATTTTTTAA	18	353	A	out	trophs
	PF3D7_0715600	GTP-binding translation elongation factor tu family protein, putative	420	456	494	2265	ATGTATACGTTTAAGCGTTACACAACAATTCTGTAG	36	38	T	out	trophs
	PF3D7_0715800	drug/metabolite transporter DMT1, putative	125	137	671	1305	ATGGAGAGATAA	12	534	G	out	trophs
	PF3D7_0715800	drug/metabolite transporter DMT1, putative	225	240	671	1305	ATGTTTATATGCTAA	15	431	T	out	trophs
	PF3D7_0715800	drug/metabolite transporter DMT1, putative	233	266	671	1305	ATGCTAATTTGTAAAATTAAGAGTAATATATAA	33	405	C	out	trophs
	PF3D7_0715800	drug/metabolite transporter DMT1, putative	533	665	671	1305	ATGTATATATATATATATGTATGTATTTATTTATGCAACGTTAATAATATATACTTTTGCGTAAATTTAATGTTTGCAGCTCATTTTTTGGTACAGTGCAAACATCCTATATTCGTAATAATTACATGGTAA	132	6	T	out	trophs
	PF3D7_0715800	drug/metabolite transporter DMT1, putative	549	597	671	1305	ATGTATGTATTTATTTATGCAACGTTAATAATATATACTTTTGCGTAA	48	74	T	out	trophs
	PF3D7_0715800	drug/metabolite transporter DMT1, putative	553	577	671	1305	ATGTATTTATTTATGCAACGTTAA	24	94	T	out	trophs
	PF3D7_0715800	drug/metabolite transporter DMT1, putative	565	577	671	1305	ATGCAACGTTAA	12	94	C	out	trophs
	PF3D7_0715800	drug/metabolite transporter DMT1, putative	602	665	671	1305	ATGTTTGCAGCTCATTTTTTGGTACAGTGCAAACATCCTATATTCGTAATAATTACATGGTAA	63	6	T	out	trophs
	PF3D7_0715900	cation diffusion facilitator family protein, putative	32	47	1265	1671	ATGATTATTTGTTAA	15	1218	A	out	trophs
	PF3D7_0715900	cation diffusion facilitator family protein, putative	58	124	1265	1671	ATGATAGTTAATTTTTTTTTTTTTTTAAGAATACAGAATATAATATATATATATATATATAAATAA	66	1141	A	out	trophs
	PF3D7_0715900	cation diffusion facilitator family protein, putative	280	361	1265	1671	ATGAATTTATTGTTTTGTTCTTTTAATTATTATTGTTATAATATATATATATATATATATATATATATTATTTATACATAA	81	904	A	out	trophs
	PF3D7_0715900	cation diffusion facilitator family protein, putative	363	399	1265	1671	ATGTACACTTTTTTCCATGTGATAACCTTCTGTTAG	36	866	T	out	trophs
	PF3D7_0715900	cation diffusion facilitator family protein, putative	519	594	1265	1671	ATGTGTATATGTTTTATTTTTTTATTTTATTGTATGTCAGAGTATACGATAAAAAATTATTCTTTCACATTTTAA	75	671	T	out	trophs
	PF3D7_0715900	cation diffusion facilitator family protein, putative	527	635	1265	1671	ATGTTTTATTTTTTTATTTTATTGTATGTCAGAGTATACGATAAAAAATTATTCTTTCACATTTTAAACCTTTCTTATTTTATTATAATAATGTGTATTCATTTTTAA	108	630	T	out	trophs
	PF3D7_0715900	cation diffusion facilitator family protein, putative	552	594	1265	1671	ATGTCAGAGTATACGATAAAAAATTATTCTTTCACATTTTAA	42	671	T	out	trophs
	PF3D7_0715900	cation diffusion facilitator family protein, putative	617	635	1265	1671	ATGTGTATTCATTTTTAA	18	630	T	out	trophs
	PF3D7_0715900	cation diffusion facilitator family protein, putative	660	735	1265	1671	ATGAAAAGAAAACAAAACAAAAGAAAGAAGAAGAAGAAGAAAAGAAGACAAAAAAATATATCTAGTAATATATAA	75	530	A	out	trophs
	PF3D7_0716000	RNA-binding protein, putative	59	89	393	3378	ATGTCACTATTAAAAAAAAATCATATATAA	30	304	T	out	trophs
	PF3D7_0716000	RNA-binding protein, putative	285	309	393	3378	ATGTATATATTTATTATATATTAA	24	84	T	out	trophs
	PF3D7_0716200	PDCD2 domain-containing protein, putative	90	138	795	2499	ATGTATTTTTTTTTTAATATATTTTTTTTATTTTTGTTCTCATTTTAG	48	657	T	out	trophs
	PF3D7_0716200	PDCD2 domain-containing protein, putative	267	591	795	2499	ATGACATATAAAAAGTTTGGACGTTTGATTTTATATATAATAAAATATATATTTTATATATATATATATATATATATATATATATATATATATATATATATATATATTTATATTTATATTTATATATGTTTTTTTTTTTTTTTTCCAAAATTTATCTCTATTTTTTTCTCCGTTGTTGTTGTTTTGTTCTTTTTAATTATATATATTAGTTTATTATATTTTTTTTTTTTTTTTTCGATACATAAAAGAGTATATGCGGCATATGTATTTTCTTTGCTTCCCAATATTTTAGAAATTATTTTTAACGTAGCAATATTTTTATAA	324	204	A	out	trophs
	PF3D7_0716200	PDCD2 domain-containing protein, putative	392	476	795	2499	ATGTTTTTTTTTTTTTTTTCCAAAATTTATCTCTATTTTTTTCTCCGTTGTTGTTGTTTTGTTCTTTTTAATTATATATATTAG	84	319	T	out	trophs
	PF3D7_0716200	PDCD2 domain-containing protein, putative	520	559	795	2499	ATGCGGCATATGTATTTTCTTTGCTTCCCAATATTTTAG	39	236	C	out	trophs
	PF3D7_0716200	PDCD2 domain-containing protein, putative	529	559	795	2499	ATGTATTTTCTTTGCTTCCCAATATTTTAG	30	236	T	out	trophs
	PF3D7_0716300	conserved protein, unknown function	16	55	1277	1569	ATGAAGTTTCTCTTTTCATATATTTCACAAGAACAATAA	39	1222	A	out	trophs
	PF3D7_0716300	conserved protein, unknown function	106	172	1277	1569	ATGTACACATATACATTTTTATATACACAATATATTGTATCCATACTTATTCATAAATCATTTTAA	66	1105	T	out	trophs
	PF3D7_0716300	conserved protein, unknown function	188	272	1277	1569	ATGCTCTTTTATTTTTTTTTTTTTCCTTTTCCTTTTATTTTTTTTTTTTTCCTTTTCCTTTTATTTTTTTTCTTTTTTTTTTAA	84	1005	C	out	trophs
	PF3D7_0716300	conserved protein, unknown function	379	421	1277	1569	ATGATTATATTTTATTATTTCATATATATATATATATTATAA	42	856	A	out	trophs
	PF3D7_0716300	conserved protein, unknown function	508	562	1277	1569	ATGTTCTTAATGCACACTTATAAGTATCTTATAAAAAATATAAATACATATTAA	54	715	T	out	trophs
	PF3D7_0716300	conserved protein, unknown function	517	562	1277	1569	ATGCACACTTATAAGTATCTTATAAAAAATATAAATACATATTAA	45	715	C	out	trophs
	PF3D7_0716300	conserved protein, unknown function	575	671	1277	1569	ATGTATAATTTTTTTTCTCCCTTTCTAAAAAAAAAAAAGAACATATATGTAATATATATATATATATATATATATATATATAATATATATATATAA	96	606	T	out	trophs
	PF3D7_0716300	conserved protein, unknown function	776	785	1277	1569	ATGTGCTAA	9	492	T	out	trophs
	PF3D7_0716300	conserved protein, unknown function	814	883	1277	1569	ATGTATTATATTATATATATATATATATATAATATTTATTTTATTTTATTTTTTAATAAAATATTTTAA	69	394	T	out	trophs
	PF3D7_0716300	conserved protein, unknown function	1019	1064	1277	1569	ATGAAATTTTTAAAAAGGAGAAACACATTATTCGTGATATATTAA	45	213	A	out	trophs
	PF3D7_0716800	eukaryotic translation initiation factor 3 subunit I, putative	2	20	1759	984	ATGTTAACACAAGTATAA	18	1739	T	out	trophs
	PF3D7_0716800	eukaryotic translation initiation factor 3 subunit I, putative	49	82	1759	984	ATGTATATATATATATATATATATATTAAATAA	33	1677	T	out	trophs
	PF3D7_0716800	eukaryotic translation initiation factor 3 subunit I, putative	171	255	1759	984	ATGTTCCTTATATTTTATTTTATTTTACTTTATTTTTTATTTTTCTTTGCTATATATTTTTCCCCTTTAAACAAAAAAAATTAA	84	1504	T	out	trophs
	PF3D7_0716800	eukaryotic translation initiation factor 3 subunit I, putative	266	287	1759	984	ATGAAAATGTACAATTATTAA	21	1472	A	out	trophs
	PF3D7_0716800	eukaryotic translation initiation factor 3 subunit I, putative	272	287	1759	984	ATGTACAATTATTAA	15	1472	T	out	trophs
	PF3D7_0716800	eukaryotic translation initiation factor 3 subunit I, putative	298	307	1759	984	ATGGCTTAA	9	1452	G	out	trophs
	PF3D7_0716800	eukaryotic translation initiation factor 3 subunit I, putative	337	400	1759	984	ATGTATATATATATATATATATATATATATATTATTATATATAATAATATATATGAAGCATAA	63	1359	T	out	trophs
	PF3D7_0716800	eukaryotic translation initiation factor 3 subunit I, putative	389	455	1759	984	ATGAAGCATAATGATTATATATTAAGAACCATAAATATGTATATAGATTTTATACATATATTATAA	66	1304	A	out	trophs
	PF3D7_0716800	eukaryotic translation initiation factor 3 subunit I, putative	399	414	1759	984	ATGATTATATATTAA	15	1345	A	out	trophs
	PF3D7_0716800	eukaryotic translation initiation factor 3 subunit I, putative	425	455	1759	984	ATGTATATAGATTTTATACATATATTATAA	30	1304	T	out	trophs
	PF3D7_0716800	eukaryotic translation initiation factor 3 subunit I, putative	477	552	1759	984	ATGTATTTGTATATGTATTTTAATATTGCTCCATTTTTAATCTCTACATATTATTATTATATAATATATATATAA	75	1207	T	out	trophs
	PF3D7_0716800	eukaryotic translation initiation factor 3 subunit I, putative	489	552	1759	984	ATGTATTTTAATATTGCTCCATTTTTAATCTCTACATATTATTATTATATAATATATATATAA	63	1207	T	out	trophs
	PF3D7_0716800	eukaryotic translation initiation factor 3 subunit I, putative	573	633	1759	984	ATGTATATATTTTTTTTCCTATCCTTGAAATTATACATATTATATATATATAATCTATAG	60	1126	T	out	trophs
	PF3D7_0716800	eukaryotic translation initiation factor 3 subunit I, putative	702	786	1759	984	ATGTATATATATATATATATATATATATATGTATATATAATATTTATTTTTTGTTTTTTTTTAAGAGCCAAATATAAAATATGA	84	973	T	out	trophs
	PF3D7_0716800	eukaryotic translation initiation factor 3 subunit I, putative	730	742	1759	984	ATGTATATATAA	12	1017	T	out	trophs
	PF3D7_0716800	eukaryotic translation initiation factor 3 subunit I, putative	782	797	1759	984	ATGATAAATATATAA	15	962	A	out	trophs
	PF3D7_0716800	eukaryotic translation initiation factor 3 subunit I, putative	801	912	1759	984	ATGTATATAATATATATATATATATATATATTATGTATATATTATTATATTATCATTTTTTTTGTTATTGATTTTTTTTTTTTTTTTTTTTTTATTTTTTTGTTAACATAA	111	847	T	out	trophs
	PF3D7_0716800	eukaryotic translation initiation factor 3 subunit I, putative	833	872	1759	984	ATGTATATATTATTATATTATCATTTTTTTTGTTATTGA	39	887	T	out	trophs
	PF3D7_0716800	eukaryotic translation initiation factor 3 subunit I, putative	931	955	1759	984	ATGATTCCATATATCTTTATGTAA	24	804	A	out	trophs
	PF3D7_0716800	eukaryotic translation initiation factor 3 subunit I, putative	1036	1054	1759	984	ATGATTATATATATATGA	18	705	A	out	trophs
	PF3D7_0716800	eukaryotic translation initiation factor 3 subunit I, putative	1050	1068	1759	984	ATGATCATAATTACATAA	18	691	A	out	trophs
	PF3D7_0716800	eukaryotic translation initiation factor 3 subunit I, putative	1083	1101	1759	984	ATGGAAATAATAAAATAA	18	658	G	out	trophs
	PF3D7_0716800	eukaryotic translation initiation factor 3 subunit I, putative	1107	1173	1759	984	ATGTTATTATATATATATATATATATATATATATATATATGTATATATTTAAGTATAAAGATCTAA	66	586	T	out	trophs
	PF3D7_0716800	eukaryotic translation initiation factor 3 subunit I, putative	1145	1235	1759	984	ATGTATATATTTAAGTATAAAGATCTAAAACTTTTAAGAAGAAACATGAAATGTTTAATAAAAAGAATATTTTATAATTTTATATTTTAA	90	524	T	out	trophs
	PF3D7_0716800	eukaryotic translation initiation factor 3 subunit I, putative	1190	1235	1759	984	ATGAAATGTTTAATAAAAAGAATATTTTATAATTTTATATTTTAA	45	524	A	out	trophs
	PF3D7_0716800	eukaryotic translation initiation factor 3 subunit I, putative	1195	1222	1759	984	ATGTTTAATAAAAAGAATATTTTATAA	27	537	T	out	trophs
	PF3D7_0716800	eukaryotic translation initiation factor 3 subunit I, putative	1339	1351	1759	984	ATGTATTTATAA	12	408	T	out	trophs
	PF3D7_0716800	eukaryotic translation initiation factor 3 subunit I, putative	1363	1372	1759	984	ATGTTTTAA	9	387	T	out	trophs
	PF3D7_0716800	eukaryotic translation initiation factor 3 subunit I, putative	1403	1436	1759	984	ATGTTTTGTAAAGAGAGAAAAAATGATTCATAA	33	323	T	out	trophs
	PF3D7_0716800	eukaryotic translation initiation factor 3 subunit I, putative	1425	1452	1759	984	ATGATTCATAAAAGAGAACAAAAATAA	27	307	A	out	trophs
	PF3D7_0716800	eukaryotic translation initiation factor 3 subunit I, putative	1455	1491	1759	984	ATGAAAGTTAGAATAAAGAAAAATAGAATAATATAA	36	268	A	out	trophs
	PF3D7_0716800	eukaryotic translation initiation factor 3 subunit I, putative	1613	1634	1759	984	ATGTATGTATGTATTATTTAG	21	125	T	out	trophs
	PF3D7_0716800	eukaryotic translation initiation factor 3 subunit I, putative	1617	1659	1759	984	ATGTATGTATTATTTAGTAATATACCATTAATATTAAAATAG	42	100	T	out	trophs
	PF3D7_0716800	eukaryotic translation initiation factor 3 subunit I, putative	1621	1648	1759	984	ATGTATTATTTAGTAATATACCATTAA	27	111	T	out	trophs
	PF3D7_0716900	drug/metabolite transporter DMT2	153	213	1966	969	ATGAACAATATAATTTATATTTATATAATATATTTATTAATATATGTAATAATATATTAA	60	1753	A	out	trophs
	PF3D7_0716900	drug/metabolite transporter DMT2	241	292	1966	969	ATGTATAATTTCAAGGATAGGAAAAAAAATATATACATTAAAAAAAACTAA	51	1674	T	out	trophs
	PF3D7_0716900	drug/metabolite transporter DMT2	341	356	1966	969	ATGGAGCAATATTAA	15	1610	G	out	trophs
	PF3D7_0716900	drug/metabolite transporter DMT2	406	442	1966	969	ATGTATAAAATCTATATACATATTTATGGTTCTTAA	36	1524	T	out	trophs
	PF3D7_0716900	drug/metabolite transporter DMT2	431	449	1966	969	ATGGTTCTTAATATATAA	18	1517	G	out	trophs
	PF3D7_0716900	drug/metabolite transporter DMT2	454	481	1966	969	ATGCTTCATATATATTATTATATATAA	27	1485	C	out	trophs
	PF3D7_0716900	drug/metabolite transporter DMT2	521	542	1966	969	ATGTTATATATTATTCTTTAA	21	1424	T	out	trophs
	PF3D7_0716900	drug/metabolite transporter DMT2	817	847	1966	969	ATGGTGTTTCCGCAATTATACTTGTGTTAA	30	1119	G	out	trophs
	PF3D7_0716900	drug/metabolite transporter DMT2	906	981	1966	969	ATGTGTATATATATATATATATATATATATATATATATATATATTAATTTTTTTTTTTTTTATTATAATATATAA	75	985	T	out	trophs
	PF3D7_0716900	drug/metabolite transporter DMT2	984	1029	1966	969	ATGCATATTATAAATTATGTAAATTATATAAATTATATAAATTAA	45	937	C	out	trophs
	PF3D7_0716900	drug/metabolite transporter DMT2	1059	1131	1966	969	ATGTATATATATATATATGTGTATATATGTATGTATATATTTATCTTTAATTTTCATTTATATTTTATATAA	72	835	T	out	trophs
	PF3D7_0716900	drug/metabolite transporter DMT2	1075	1183	1966	969	ATGTGTATATATGTATGTATATATTTATCTTTAATTTTCATTTATATTTTATATAATGCATTCATACATTTGTCCATATTGTTCCTTTTCTATAATTTTATAATATAG	108	783	T	out	trophs
	PF3D7_0716900	drug/metabolite transporter DMT2	1085	1109	1966	969	ATGTATGTATATATTTATCTTTAA	24	857	T	out	trophs
	PF3D7_0716900	drug/metabolite transporter DMT2	1089	1131	1966	969	ATGTATATATTTATCTTTAATTTTCATTTATATTTTATATAA	42	835	T	out	trophs
	PF3D7_0716900	drug/metabolite transporter DMT2	1130	1178	1966	969	ATGCATTCATACATTTGTCCATATTGTTCCTTTTCTATAATTTTATAA	48	788	C	out	trophs
	PF3D7_0716900	drug/metabolite transporter DMT2	1241	1265	1966	969	ATGTACCTATTTATGCTTGTATAA	24	701	T	out	trophs
	PF3D7_0716900	drug/metabolite transporter DMT2	1253	1265	1966	969	ATGCTTGTATAA	12	701	C	out	trophs
	PF3D7_0716900	drug/metabolite transporter DMT2	1290	1308	1966	969	ATGCGTTTTAAATCTTAA	18	658	C	out	trophs
	PF3D7_0716900	drug/metabolite transporter DMT2	1343	1382	1966	969	ATGTTCACGTTTGTTATCCTATGCACAACCTTGTATTAA	39	584	T	out	trophs
	PF3D7_0716900	drug/metabolite transporter DMT2	1363	1387	1966	969	ATGCACAACCTTGTATTAATGTAA	24	579	C	out	trophs
	PF3D7_0716900	drug/metabolite transporter DMT2	1401	1410	1966	969	ATGTACTAA	9	556	T	out	trophs
	PF3D7_0716900	drug/metabolite transporter DMT2	1437	1467	1966	969	ATGATATTTCTTTTCATTAATTTTATTTAA	30	499	A	out	trophs
	PF3D7_0716900	drug/metabolite transporter DMT2	1476	1545	1966	969	ATGCCTTACATATTGACATGTTTAAAAATACACAGAGACAGAAAGAGAGATAAAAAAAAAAAAAAATAA	69	421	C	out	trophs
	PF3D7_0716900	drug/metabolite transporter DMT2	1493	1529	1966	969	ATGTTTAAAAATACACAGAGACAGAAAGAGAGATAA	36	437	T	out	trophs
	PF3D7_0716900	drug/metabolite transporter DMT2	1796	1832	1966	969	ATGTATAGAAATAAGTATATATTGACATATCACTAG	36	134	T	out	trophs
	PF3D7_0716900	drug/metabolite transporter DMT2	1884	1902	1966	969	ATGACATTTGTCATATAG	18	64	A	out	trophs
	PF3D7_0716900	drug/metabolite transporter DMT2	1932	1941	1966	969	ATGTGTTAA	9	25	T	out	trophs
	PF3D7_0717200	conserved Plasmodium protein, unknown function	24	42	1062	1296	ATGCAAAAAGATCATTAA	18	1020	C	out	trophs
	PF3D7_0717200	conserved Plasmodium protein, unknown function	141	225	1062	1296	ATGAACAGTTTTTTCGTATATATAAAAAAATTGCAATATACGAAGAGAAACACCAAAAAATTAAAAATAAAACAAAATAAATAG	84	837	A	out	trophs
	PF3D7_0717200	conserved Plasmodium protein, unknown function	244	277	1062	1296	ATGTTTTTTTTTTTTTTTTTTTTTTTTTTATAA	33	785	T	out	trophs
	PF3D7_0717200	conserved Plasmodium protein, unknown function	289	304	1062	1296	ATGTCATCATATTGA	15	758	T	out	trophs
	PF3D7_0717200	conserved Plasmodium protein, unknown function	364	385	1062	1296	ATGGTAGAGATGATATGTTAG	21	677	G	out	trophs
	PF3D7_0717200	conserved Plasmodium protein, unknown function	373	385	1062	1296	ATGATATGTTAG	12	677	A	out	trophs
	PF3D7_0717200	conserved Plasmodium protein, unknown function	378	405	1062	1296	ATGTTAGAAGAAAATGGACAGCCATAA	27	657	T	out	trophs
	PF3D7_0717200	conserved Plasmodium protein, unknown function	391	436	1062	1296	ATGGACAGCCATAAAATAGCAAAACCAAAAAAAAAAAAAAAATAA	45	626	G	out	trophs
	PF3D7_0717200	conserved Plasmodium protein, unknown function	672	699	1062	1296	ATGATGAAAATAATAAAGAAGAATTAA	27	363	A	out	trophs
	PF3D7_0717200	conserved Plasmodium protein, unknown function	675	699	1062	1296	ATGAAAATAATAAAGAAGAATTAA	24	363	A	out	trophs
	PF3D7_0717200	conserved Plasmodium protein, unknown function	705	729	1062	1296	ATGAATACATATTTTTTAAAATAA	24	333	A	out	trophs
	PF3D7_0717200	conserved Plasmodium protein, unknown function	728	800	1062	1296	ATGGAATGTAAATATACATATATATATATATATATATATATATATATATATAACATATACATACATATATGA	72	262	G	out	trophs
	PF3D7_0717200	conserved Plasmodium protein, unknown function	796	895	1062	1296	ATGAATAAATACATATATACATGTTTTGTTAATGTATCATATTTTCCTAAACTTTCGAATGAACAGATTGATGATATTTTGTTTTTTCAAGAGTTATAA	99	167	A	out	trophs
	PF3D7_0717200	conserved Plasmodium protein, unknown function	816	828	1062	1296	ATGTTTTGTTAA	12	234	T	out	trophs
	PF3D7_0717200	conserved Plasmodium protein, unknown function	827	914	1062	1296	ATGTATCATATTTTCCTAAACTTTCGAATGAACAGATTGATGATATTTTGTTTTTTCAAGAGTTATAACATTTTGAAGAAAATGTAG	87	148	T	out	trophs
	PF3D7_0717200	conserved Plasmodium protein, unknown function	854	914	1062	1296	ATGAACAGATTGATGATATTTTGTTTTTTCAAGAGTTATAACATTTTGAAGAAAATGTAG	60	148	A	out	trophs
	PF3D7_0717200	conserved Plasmodium protein, unknown function	866	914	1062	1296	ATGATATTTTGTTTTTTCAAGAGTTATAACATTTTGAAGAAAATGTAG	48	148	A	out	trophs
	PF3D7_0717300	transcription initiation factor IIE subunit alpha, putative	383	416	1126	1179	ATGAAAAAATTATATAATGTTGAAACAACATAA	33	710	A	out	trophs
	PF3D7_0717300	transcription initiation factor IIE subunit alpha, putative	399	537	1126	1179	ATGTTGAAACAACATAACTTTGATTTTATAAAACAATGTGAAAATAATTCAATACACATAAATATTAAGAAAAAGAAAAAAAAAATAAAAAAAATAAAAAAAATAAAAAAAAAAAAAAAAAAAGTCACATATATATAA	138	589	T	out	trophs
	PF3D7_0717300	transcription initiation factor IIE subunit alpha, putative	563	578	1126	1179	ATGTTAAAATCATAA	15	548	T	out	trophs
	PF3D7_0717300	transcription initiation factor IIE subunit alpha, putative	778	817	1126	1179	ATGGATTTTTATATTTTTCGAGTTCCATTTATTTTATAA	39	309	G	out	trophs
	PF3D7_0717300	transcription initiation factor IIE subunit alpha, putative	908	1010	1126	1179	ATGTATAATATATATATTTATTTTTATTTTTTATGTTTTATTTTATTTTTTTTTTTTTTTCCACACTCCTTTAGTATTATTTATATTCAAAAATGTAATTAA	102	116	T	out	trophs
	PF3D7_0717300	transcription initiation factor IIE subunit alpha, putative	940	982	1126	1179	ATGTTTTATTTTATTTTTTTTTTTTTTTCCACACTCCTTTAG	42	144	T	out	trophs
	PF3D7_0717600	conserved Plasmodium protein, unknown function	1	103	868	3162	ATGTATTTTTCTTTTTCTTTTTCTTTTTCTTTTCTTTTTTCTTTATCCCCTTTCTTTTTTTACAAAATAGAAGAAATATTTAATCTAAATTTTATTCTATGA	102	765	T	out	trophs
	PF3D7_0717600	conserved Plasmodium protein, unknown function	99	111	868	3162	ATGAATCCATAA	12	757	A	out	trophs
	PF3D7_0717600	conserved Plasmodium protein, unknown function	212	251	868	3162	ATGTATATTTTTCAATATATATATATTTCTTTTATATAA	39	617	T	out	trophs
	PF3D7_0717600	conserved Plasmodium protein, unknown function	564	576	868	3162	ATGTGTTCATAA	12	292	T	out	trophs
	PF3D7_0717600	conserved Plasmodium protein, unknown function	599	623	868	3162	ATGTTAATTATAACAATATTTTAA	24	245	T	out	trophs
	PF3D7_0717600	conserved Plasmodium protein, unknown function	797	818	868	3162	ATGTTAAAAAAAATAATATAA	21	50	T	out	trophs
	PF3D7_0717600	conserved Plasmodium protein, unknown function	822	834	868	3162	ATGAACAAGTAA	12	34	A	out	trophs
	PF3D7_0717900	thioredoxin-like protein	90	99	631	1350	ATGTATTAG	9	532	T	out	trophs
	PF3D7_0717900	thioredoxin-like protein	100	169	631	1350	ATGAATAAACGTAATGAGGAGGAAAAAAAAAAAAAAAAAAAAAAAAAAAATCAACATATATATATATAA	69	462	A	out	trophs
	PF3D7_0717900	thioredoxin-like protein	113	206	631	1350	ATGAGGAGGAAAAAAAAAAAAAAAAAAAAAAAAAAAATCAACATATATATATATAAATTTATACCTGTATTGTATTATATTACATATATATAA	93	425	A	out	trophs
	PF3D7_0717900	thioredoxin-like protein	238	409	631	1350	ATGATAGTTTGCAATATTATTTTGAAGGTACACTTTTTTTTTTTTTTTTTTTTCCATAGATTCATTACTTTTACCAATAAATATAAATATAAATATATATATATATATATATATATATATATATATGCCTCCTTATTTTTATGTAAATCTTGTAATAATCGTCAAAATTGA	171	222	A	out	trophs
	PF3D7_0717900	thioredoxin-like protein	362	413	631	1350	ATGCCTCCTTATTTTTATGTAAATCTTGTAATAATCGTCAAAATTGAATAA	51	218	C	out	trophs
	PF3D7_0717900	thioredoxin-like protein	474	495	631	1350	ATGTTGCAACAAATATTATAA	21	136	T	out	trophs
	PF3D7_0717900	thioredoxin-like protein	499	511	631	1350	ATGTTTTCATAA	12	120	T	out	trophs
	PF3D7_0717900	thioredoxin-like protein	511	520	631	1350	ATGTTATAA	9	111	T	out	trophs
	PF3D7_0717900	thioredoxin-like protein	575	623	631	1350	ATGTATACATTTTTGTTCGTTTCTATTTTTAATAAAAAATTATTATAA	48	8	T	out	trophs
	PF3D7_0718100	exported serine/threonine protein kinase	84	99	1336	8088	ATGACGAAATTTTAA	15	1237	A	out	trophs
	PF3D7_0718100	exported serine/threonine protein kinase	165	201	1336	8088	ATGATACAATATAAGAATTTTTATTTAAAAGACTAA	36	1135	A	out	trophs
	PF3D7_0718100	exported serine/threonine protein kinase	371	386	1336	8088	ATGATATTTAATTAA	15	950	A	out	trophs
	PF3D7_0718100	exported serine/threonine protein kinase	416	428	1336	8088	ATGTTTATTTAG	12	908	T	out	trophs
	PF3D7_0718100	exported serine/threonine protein kinase	505	520	1336	8088	ATGTATGTGATGTGA	15	816	T	out	trophs
	PF3D7_0718100	exported serine/threonine protein kinase	547	565	1336	8088	ATGGAAAATATTAGATAA	18	771	G	out	trophs
	PF3D7_0718100	exported serine/threonine protein kinase	566	581	1336	8088	ATGACAAATATTTGA	15	755	A	out	trophs
	PF3D7_0718100	exported serine/threonine protein kinase	606	675	1336	8088	ATGTTCCTTGCTGAAACATACAATATTATAATACTAATTGTATCCATATATATAAAGTTTTCAATTTGA	69	661	T	out	trophs
	PF3D7_0718100	exported serine/threonine protein kinase	883	946	1336	8088	ATGCGCAAAAAAAAAAAAAAAAAAAAAAAAAGCATTCTTAAGAAAGTCATAAATAATATATAA	63	390	C	out	trophs
	PF3D7_0718100	exported serine/threonine protein kinase	1247	1271	1336	8088	ATGTTTTATTTTTTATTATTATAA	24	65	T	out	trophs
	PF3D7_0718400	mitochondrial ribosomal protein S8 precursor, putative	38	86	694	390	ATGTGTCCTTCTTATGTATTAAAAAAAAAAAAAAAATTACCAGTTTGA	48	608	T	out	trophs
	PF3D7_0718400	mitochondrial ribosomal protein S8 precursor, putative	51	60	694	390	ATGTATTAA	9	634	T	out	trophs
	PF3D7_0718400	mitochondrial ribosomal protein S8 precursor, putative	100	112	694	390	ATGTATAAATAA	12	582	T	out	trophs
	PF3D7_0718400	mitochondrial ribosomal protein S8 precursor, putative	154	193	694	390	ATGTTAATATTCAAAAAAAAAAAAAAAAAAAAATTCTGA	39	501	T	out	trophs
	PF3D7_0718400	mitochondrial ribosomal protein S8 precursor, putative	213	267	694	390	ATGTACTTAATTATATGTTTTTTTTTTAAATATAGCAATAATATAAAAATGTAA	54	427	T	out	trophs
	PF3D7_0718400	mitochondrial ribosomal protein S8 precursor, putative	227	242	694	390	ATGTTTTTTTTTTAA	15	452	T	out	trophs
	PF3D7_0718400	mitochondrial ribosomal protein S8 precursor, putative	268	364	694	390	ATGATAATATTATTAAAAAAAAAAAACAAAAAATATAAAAAAATATTATATGTATATAATTTCCATCACGTCTCCCCCAAAAAAAATAAAAAATAA	96	330	A	out	trophs
	PF3D7_0718400	mitochondrial ribosomal protein S8 precursor, putative	317	371	694	390	ATGTATATAATTTCCATCACGTCTCCCCCAAAAAAAATAAAAAATAAAAAATAA	54	323	T	out	trophs
	PF3D7_0718400	mitochondrial ribosomal protein S8 precursor, putative	453	516	694	390	ATGAGCAATTTTCTGTTTTTTTTTCTTTTTTCCATTAATTTTATCATTTTTATCCTCATGTGA	63	178	A	out	trophs
	PF3D7_0718400	mitochondrial ribosomal protein S8 precursor, putative	578	593	694	390	ATGTATAAATATTAA	15	101	T	out	trophs
	PF3D7_0718400	mitochondrial ribosomal protein S8 precursor, putative	615	624	694	390	ATGTCATAG	9	70	T	out	trophs
	PF3D7_0718500	prefoldin subunit 3, putative	112	154	451	579	ATGTCATGTACATTTAGATTATATTTATATATGTATATTTAA	42	297	T	out	trophs
	PF3D7_0718500	prefoldin subunit 3, putative	117	129	451	579	ATGTACATTTAG	12	322	T	out	trophs
	PF3D7_0718500	prefoldin subunit 3, putative	142	154	451	579	ATGTATATTTAA	12	297	T	out	trophs
	PF3D7_0718500	prefoldin subunit 3, putative	203	227	451	579	ATGAATTGTAAAGAAATAAAATGA	24	224	A	out	trophs
	PF3D7_0718500	prefoldin subunit 3, putative	223	232	451	579	ATGAAATAA	9	219	A	out	trophs
	PF3D7_0718500	prefoldin subunit 3, putative	293	305	451	579	ATGTTATTTTAA	12	146	T	out	trophs
	PF3D7_0719300	actin-related protein, putative	7	31	771	3099	ATGAACGGTAGAGAAATATTATAA	24	740	A	out	trophs
	PF3D7_0719300	actin-related protein, putative	90	123	771	3099	ATGATATTATGTATTTATTATTTTCATTTATAA	33	648	A	out	trophs
	PF3D7_0719300	actin-related protein, putative	98	131	771	3099	ATGTATTTATTATTTTCATTTATAAATATGTAA	33	640	T	out	trophs
	PF3D7_0719300	actin-related protein, putative	237	270	771	3099	ATGTTTTGTAAAATGAATTCAAAGGAAATTTAA	33	501	T	out	trophs
	PF3D7_0719300	actin-related protein, putative	249	270	771	3099	ATGAATTCAAAGGAAATTTAA	21	501	A	out	trophs
	PF3D7_0719300	actin-related protein, putative	369	402	771	3099	ATGGGAAACTATATATATATTATTGTATTATAA	33	369	G	out	trophs
	PF3D7_0719300	actin-related protein, putative	435	447	771	3099	ATGTTGAATTAA	12	324	T	out	trophs
	PF3D7_0719300	actin-related protein, putative	460	523	771	3099	ATGAAAAGGTTTTTTTTTTCTTTTTTTTTTGTCCACTCCCCCACATTTTTAAAATGCAACTAG	63	248	A	out	trophs
	PF3D7_0719300	actin-related protein, putative	513	531	771	3099	ATGCAACTAGCCAAATAA	18	240	C	out	trophs
	PF3D7_0719300	actin-related protein, putative	546	708	771	3099	ATGGGCATCACATTAAAAAAAAAAAAAAAAAAAAAAAAAAAAAAAAAATTTTGCATATATATATATATATATATATATATATATCAATGTAGCCATTACTTTCATTTATATTATTTTGATTTATTTTATTTTTTTTTTTTTATTAACTGTTCATATAAATAA	162	63	G	out	trophs
	PF3D7_0719500	LEM3/CDC50 family protein, putative	55	73	811	1416	ATGTTCACTTATTTGTAA	18	738	T	out	trophs
	PF3D7_0719500	LEM3/CDC50 family protein, putative	76	94	811	1416	ATGAAATTCATATATTAA	18	717	A	out	trophs
	PF3D7_0719500	LEM3/CDC50 family protein, putative	101	167	811	1416	ATGAAGATATTTATATGTATGTATTTTTTTTATTATTTTGTTTTTTCCAGGAAAAAGAAAAACTAG	66	644	A	out	trophs
	PF3D7_0719500	LEM3/CDC50 family protein, putative	115	283	811	1416	ATGTATGTATTTTTTTTATTATTTTGTTTTTTCCAGGAAAAAGAAAAACTAGAACAAATCAAAAGAACAAAACAAAAAAAAAAATATACACATATATATATAAATATATATATATATATATGTATATGTATTTATGTATTTTTTTATTTAAATAATTTATCTTTTTAA	168	528	T	out	trophs
	PF3D7_0719500	LEM3/CDC50 family protein, putative	119	167	811	1416	ATGTATTTTTTTTATTATTTTGTTTTTTCCAGGAAAAAGAAAAACTAG	48	644	T	out	trophs
	PF3D7_0719500	LEM3/CDC50 family protein, putative	234	270	811	1416	ATGTATATGTATTTATGTATTTTTTTATTTAAATAA	36	541	T	out	trophs
	PF3D7_0719500	LEM3/CDC50 family protein, putative	240	270	811	1416	ATGTATTTATGTATTTTTTTATTTAAATAA	30	541	T	out	trophs
	PF3D7_0719500	LEM3/CDC50 family protein, putative	248	266	811	1416	ATGTATTTTTTTATTTAA	18	545	T	out	trophs
	PF3D7_0719500	LEM3/CDC50 family protein, putative	396	408	811	1416	ATGTTTATTTAA	12	403	T	out	trophs
	PF3D7_0719500	LEM3/CDC50 family protein, putative	408	444	811	1416	ATGTGTGTAGCTTTGTTACTTTTATATATTATATAA	36	367	T	out	trophs
	PF3D7_0719500	LEM3/CDC50 family protein, putative	458	494	811	1416	ATGATCTTCTTTTTAACCTGTTTTATTATTAATTAA	36	317	A	out	trophs
	PF3D7_0719500	LEM3/CDC50 family protein, putative	501	636	811	1416	ATGACCTCATTCAAACGTTTTATTTATTACATTCCTTTAAATTTGAATATACATATATATAATATATATATATATATATATATATGTTTATATATATTTATCTTTTTATCGTTTCATTATTTTATAATGATTTAA	135	175	A	out	trophs
	PF3D7_0719500	LEM3/CDC50 family protein, putative	584	650	811	1416	ATGTTTATATATATTTATCTTTTTATCGTTTCATTATTTTATAATGATTTAAAAACTTACTTTTAA	66	161	T	out	trophs
	PF3D7_0719500	LEM3/CDC50 family protein, putative	627	636	811	1416	ATGATTTAA	9	175	A	out	trophs
	PF3D7_0719500	LEM3/CDC50 family protein, putative	773	803	811	1416	ATGCGTAAAAAAAAGAAAAGATACATATAA	30	8	C	out	trophs
	PF3D7_0719600	60S ribosomal protein L11a, putative	93	153	853	522	ATGTATATAATTTTAATATGCATATATTATTATATTAATATTTCATTTTTGCAACAATAA	60	700	T	out	trophs
	PF3D7_0719600	60S ribosomal protein L11a, putative	110	131	853	522	ATGCATATATTATTATATTAA	21	722	C	out	trophs
	PF3D7_0719600	60S ribosomal protein L11a, putative	205	247	853	522	ATGATGATGAATTCAATTTTTATTCTTTTTTCTTTTTTTTAA	42	606	A	out	trophs
	PF3D7_0719600	60S ribosomal protein L11a, putative	208	247	853	522	ATGATGAATTCAATTTTTATTCTTTTTTCTTTTTTTTAA	39	606	A	out	trophs
	PF3D7_0719600	60S ribosomal protein L11a, putative	211	247	853	522	ATGAATTCAATTTTTATTCTTTTTTCTTTTTTTTAA	36	606	A	out	trophs
	PF3D7_0719600	60S ribosomal protein L11a, putative	307	319	853	522	ATGAACATATAA	12	534	A	out	trophs
	PF3D7_0719600	60S ribosomal protein L11a, putative	541	655	853	522	ATGTATGTATTATATATATATTATATTTTTTTTTATTATTCCAATTTGAATATCGAAAAATTTCTATTTTTCATTTTAAAGAAAAAAAAAAAAAAAAATTATAGTGTAATATAA	114	198	T	out	trophs
	PF3D7_0719600	60S ribosomal protein L11a, putative	545	590	853	522	ATGTATTATATATATATTATATTTTTTTTTATTATTCCAATTTGA	45	263	T	out	trophs
	PF3D7_0719600	60S ribosomal protein L11a, putative	680	698	853	522	ATGTTGATTTTTATATAA	18	155	T	out	trophs
	PF3D7_0719700	40S ribosomal protein S10, putative	103	115	1479	414	ATGAAATATTAA	12	1364	A	out	trophs
	PF3D7_0719700	40S ribosomal protein S10, putative	126	159	1479	414	ATGCATATTAAAATTATATACATAAATATGTAA	33	1320	C	out	trophs
	PF3D7_0719700	40S ribosomal protein S10, putative	188	227	1479	414	ATGGTATTACAACCCTTTTTATTATATATAAATAAATAA	39	1252	G	out	trophs
	PF3D7_0719700	40S ribosomal protein S10, putative	285	312	1479	414	ATGAGTATTATTTATTTATATATATAA	27	1167	A	out	trophs
	PF3D7_0719700	40S ribosomal protein S10, putative	723	747	1479	414	ATGTATAATATTATAAAAATATAA	24	732	T	out	trophs
	PF3D7_0719700	40S ribosomal protein S10, putative	831	855	1479	414	ATGTATATTATATATTATATATAA	24	624	T	out	trophs
	PF3D7_0719700	40S ribosomal protein S10, putative	1060	1165	1479	414	ATGTCACTATATATATCCCAACATATATTCATTTATAAATATATATTATTACATATAAAATATAATATTATAATAATAAAAAATATTTATGTATATTTATTATAA	105	314	T	out	trophs
	PF3D7_0719700	40S ribosomal protein S10, putative	1148	1202	1479	414	ATGTATATTTATTATAATTTTATAAAAAAAAAAAAAAAAGAAAAAGAAACATGA	54	277	T	out	trophs
	PF3D7_0719700	40S ribosomal protein S10, putative	1198	1228	1479	414	ATGATATATATTTTTTATTTTAATAAATAA	30	251	A	out	trophs
	PF3D7_0719900	conserved Plasmodium membrane protein, unknown function	3	45	373	10206	ATGTGTATTAGTTATATAAAGAACTGGTTTAATATATATTAA	42	328	T	out	trophs
	PF3D7_0719900	conserved Plasmodium membrane protein, unknown function	90	291	373	10206	ATGTATTATGTATTTCCTTATTTTAATAGCTTTATATATATATATAATGTATGTATTTTTTTTTTTTTTTTTTTTTTTTTTTTAAATAAATACGATTTGTTCATATATTTAAAATTTATAGTATTATGCATGTTTTGTTTTGTTTATATTTGTTTTGTTTTTATTTTATTTTATTTTATTTTAATTAATTTTTTCTGTTGA	201	82	T	out	trophs
	PF3D7_0719900	conserved Plasmodium membrane protein, unknown function	97	175	373	10206	ATGTATTTCCTTATTTTAATAGCTTTATATATATATATAATGTATGTATTTTTTTTTTTTTTTTTTTTTTTTTTTTAA	78	198	T	out	trophs
	PF3D7_0719900	conserved Plasmodium membrane protein, unknown function	136	175	373	10206	ATGTATGTATTTTTTTTTTTTTTTTTTTTTTTTTTTTAA	39	198	T	out	trophs
	PF3D7_0719900	conserved Plasmodium membrane protein, unknown function	140	179	373	10206	ATGTATTTTTTTTTTTTTTTTTTTTTTTTTTTTAAATAA	39	194	T	out	trophs
	PF3D7_0719900	conserved Plasmodium membrane protein, unknown function	215	278	373	10206	ATGCATGTTTTGTTTTGTTTATATTTGTTTTGTTTTTATTTTATTTTATTTTATTTTAATTAA	63	95	C	out	trophs
	PF3D7_0719900	conserved Plasmodium membrane protein, unknown function	219	291	373	10206	ATGTTTTGTTTTGTTTATATTTGTTTTGTTTTTATTTTATTTTATTTTATTTTAATTAATTTTTTCTGTTGA	72	82	T	out	trophs
	PF3D7_0720100	pre-rRNA-processing protein ESF2, putative	109	136	573	768	ATGTTTTTTTTTCTTTATATTTGCTAA	27	437	T	out	trophs
	PF3D7_0720100	pre-rRNA-processing protein ESF2, putative	135	201	573	768	ATGATATATATATATATATATATATATTTATTTATTTATATATGTAATATTTATCTAATTTTATAA	66	372	A	out	trophs
	PF3D7_0720100	pre-rRNA-processing protein ESF2, putative	214	232	573	768	ATGATGTCCCATTTATAA	18	341	A	out	trophs
	PF3D7_0720100	pre-rRNA-processing protein ESF2, putative	217	232	573	768	ATGTCCCATTTATAA	15	341	T	out	trophs
	PF3D7_0720100	pre-rRNA-processing protein ESF2, putative	351	381	573	768	ATGTACAAACAAATTATGTTGGTTATATAA	30	192	T	out	trophs
	PF3D7_0720100	pre-rRNA-processing protein ESF2, putative	366	381	573	768	ATGTTGGTTATATAA	15	192	T	out	trophs
	PF3D7_0720100	pre-rRNA-processing protein ESF2, putative	388	460	573	768	ATGATATTGTGCGAAAATTATTTATTACAAACGTTTATATCAAGCGAATATAAAATTTGGATTCAATATTAA	72	113	A	out	trophs
	PF3D7_0720400	apoptosis-inducing factor, putative	52	109	482	1929	ATGATATACTATATACCTATACCCCCCAAAAAAAAAAACATATATATATATATATAA	57	373	A	out	trophs
	PF3D7_0720400	apoptosis-inducing factor, putative	117	147	482	1929	ATGAATAATATAAATATATATATAGCATAA	30	335	A	out	trophs
	PF3D7_0720400	apoptosis-inducing factor, putative	199	217	482	1929	ATGTATAATTATAATTAA	18	265	T	out	trophs
	PF3D7_0720400	apoptosis-inducing factor, putative	229	262	482	1929	ATGCTTTGGGAAATCATTTATAAAAATTTTTAA	33	220	C	out	trophs
	PF3D7_0720600	conserved protein, unknown function	33	75	537	711	ATGGTGCGTAAGAAATATATTCTTTTTTTCGTAGGGATATAA	42	462	G	out	trophs
	PF3D7_0720600	conserved protein, unknown function	99	162	537	711	ATGTTTTATTATTATTATTATTCTTATATAAATAAATATGCATTCAATAATTATACATATTAA	63	375	T	out	trophs
	PF3D7_0720600	conserved protein, unknown function	136	247	537	711	ATGCATTCAATAATTATACATATTAAAAAAAATGAGAATCATTCTTTTTTCCTGTATTATATAATATATATATGTAATATATTATATTATATTTTCTTATTTTTTTTTTAA	111	290	C	out	trophs
	PF3D7_0720600	conserved protein, unknown function	167	200	537	711	ATGAGAATCATTCTTTTTTCCTGTATTATATAA	33	337	A	out	trophs
	PF3D7_0720600	conserved protein, unknown function	412	451	537	711	ATGATAATAAAAATTTGTAATTACTTCTTTTTTAAATAA	39	86	A	out	trophs
	PF3D7_0720600	conserved protein, unknown function	472	490	537	711	ATGTATTTATTAAAATAA	18	47	T	out	trophs
	PF3D7_0720700	phosphoinositide-binding protein, putative	18	30	1669	6501	ATGAGTGTTTAA	12	1639	A	out	trophs
	PF3D7_0720700	phosphoinositide-binding protein, putative	105	165	1669	6501	ATGAGAAAAATACTTGCGATACTTATTCTTTATTTTTCTTTTTCTTTCTATGTTAATTAA	60	1504	A	out	trophs
	PF3D7_0720700	phosphoinositide-binding protein, putative	154	175	1669	6501	ATGTTAATTAATATAGGATAA	21	1494	T	out	trophs
	PF3D7_0720700	phosphoinositide-binding protein, putative	189	267	1669	6501	ATGTATTTTGTATATATATATATATATATATATATATTTATATTACATACATATATAATAATATTATATGTTAATTAA	78	1402	T	out	trophs
	PF3D7_0720700	phosphoinositide-binding protein, putative	256	271	1669	6501	ATGTTAATTAATTAA	15	1398	T	out	trophs
	PF3D7_0720700	phosphoinositide-binding protein, putative	368	386	1669	6501	ATGTTTTATGATATATAA	18	1283	T	out	trophs
	PF3D7_0720700	phosphoinositide-binding protein, putative	375	408	1669	6501	ATGATATATAATTATATATTTATATATATATGA	33	1261	A	out	trophs
	PF3D7_0720700	phosphoinositide-binding protein, putative	404	539	1669	6501	ATGATTAACTATATATATATATATATAAATATATATATATTTTTTATATTATCTCATATCTTTATAATAAAATTAATTATATATATTTATAAAGATATATATAAAAATATATTATTTAATACTTTGATAAATTAA	135	1130	A	out	trophs
	PF3D7_0720700	phosphoinositide-binding protein, putative	547	565	1669	6501	ATGAAATTATTTTGTTAA	18	1104	A	out	trophs
	PF3D7_0720700	phosphoinositide-binding protein, putative	595	604	1669	6501	ATGAGGTGA	9	1065	A	out	trophs
	PF3D7_0720700	phosphoinositide-binding protein, putative	685	802	1669	6501	ATGCCCATATTTACAAAACTTATGATTTATACATTATGTTATATATATATATATATATATATATATATATGTATAAATTTATTTATTTTTTTTTTAATATTTGTAAAAAAAAATTAA	117	867	C	out	trophs
	PF3D7_0720700	phosphoinositide-binding protein, putative	706	802	1669	6501	ATGATTTATACATTATGTTATATATATATATATATATATATATATATATGTATAAATTTATTTATTTTTTTTTTAATATTTGTAAAAAAAAATTAA	96	867	A	out	trophs
	PF3D7_0720700	phosphoinositide-binding protein, putative	720	816	1669	6501	ATGTTATATATATATATATATATATATATATATATGTATAAATTTATTTATTTTTTTTTTAATATTTGTAAAAAAAAATTAACGCGGGTACATTAA	96	853	T	out	trophs
	PF3D7_0720700	phosphoinositide-binding protein, putative	753	816	1669	6501	ATGTATAAATTTATTTATTTTTTTTTTAATATTTGTAAAAAAAAATTAACGCGGGTACATTAA	63	853	T	out	trophs
	PF3D7_0720700	phosphoinositide-binding protein, putative	832	913	1669	6501	ATGACATTATTTTATGTATTAATAAATATTTTCTATTTGGAAAAAAAAAAAAACAAAAAACAAAAAACAATATATATATAA	81	756	A	out	trophs
	PF3D7_0720700	phosphoinositide-binding protein, putative	845	854	1669	6501	ATGTATTAA	9	815	T	out	trophs
	PF3D7_0720700	phosphoinositide-binding protein, putative	935	1049	1669	6501	ATGCGTATATTTATTTATATTCATTCATTATATTTTTACGACGTACCAGTTTTTTATTTTATTTTTATTTTTATTTGTGTTTATGTGCATTTCATTTTTCTTTTTTTTTTTTAA	114	620	C	out	trophs
	PF3D7_0720700	phosphoinositide-binding protein, putative	1017	1053	1669	6501	ATGTGCATTTCATTTTTCTTTTTTTTTTTTAAATAA	36	616	T	out	trophs
	PF3D7_0720700	phosphoinositide-binding protein, putative	1120	1135	1669	6501	ATGTATATATGTTAA	15	534	T	out	trophs
	PF3D7_0720700	phosphoinositide-binding protein, putative	1128	1188	1669	6501	ATGTTAATTCTTATATATATATATATATATATATATTTCTTTTTTTTTTATTTATATTAA	60	481	T	out	trophs
	PF3D7_0720700	phosphoinositide-binding protein, putative	1187	1244	1669	6501	ATGATAGTTGTTGAAATATTTTATAATGTTGTAGTGCAAAATACGTATATTTATTAG	57	425	A	out	trophs
	PF3D7_0720700	phosphoinositide-binding protein, putative	1212	1221	1669	6501	ATGTTGTAG	9	448	T	out	trophs
	PF3D7_0720700	phosphoinositide-binding protein, putative	1247	1301	1669	6501	ATGAATTTTTTTTTTTTTTTTTTTTTTTTTTTGGTAATATTTATATTATTATAA	54	368	A	out	trophs
	PF3D7_0720700	phosphoinositide-binding protein, putative	1334	1373	1669	6501	ATGTATATATATATATATATATATAATAAAATAAATTAA	39	296	T	out	trophs
	PF3D7_0720700	phosphoinositide-binding protein, putative	1390	1417	1669	6501	ATGGGGGAAAACAAAACAGAGAAATAA	27	252	G	out	trophs
	PF3D7_0720700	phosphoinositide-binding protein, putative	1535	1547	1669	6501	ATGATTTTATGA	12	122	A	out	trophs
	PF3D7_0720700	phosphoinositide-binding protein, putative	1543	1570	1669	6501	ATGATTTTTTTTTCTTTATACCATTAA	27	99	A	out	trophs
	PF3D7_0721100	conserved protein, unknown function	50	101	840	735	ATGTACATATATATATATATATATATATATATATATATAACAATCCAATAA	51	739	T	out	trophs
	PF3D7_0721100	conserved protein, unknown function	120	144	840	735	ATGATCCTAAGGCTTATTAAATAA	24	696	A	out	trophs
	PF3D7_0721100	conserved protein, unknown function	479	554	840	735	ATGTATTGTTTATTTTATTTTATTTATTATTTATTTATTTTATCATTACTAATTTCCCATATTCATGTTCCATGA	75	286	T	out	trophs
	PF3D7_0721100	conserved protein, unknown function	543	570	840	735	ATGTTCCATGAAATTACATCGTTATAA	27	270	T	out	trophs
	PF3D7_0721100	conserved protein, unknown function	550	625	840	735	ATGAAATTACATCGTTATAAAAACATCCTTGTATATATTATTAATAAAATCTTTTTAATGGCTTATATATTTTGA	75	215	A	out	trophs
	PF3D7_0721100	conserved protein, unknown function	607	625	840	735	ATGGCTTATATATTTTGA	18	215	G	out	trophs
	PF3D7_0721100	conserved protein, unknown function	625	688	840	735	ATGTGTAAATATAAGTACGATCGATCGTTTTTTTTTTTTTTTTTTTTTTTTTTTTCATATTAA	63	152	T	out	trophs
	PF3D7_0721100	conserved protein, unknown function	711	789	840	735	ATGTATATATATATATATATATATATATATATATATATGTGTATTTTTATTTTTTATAGCATATTAACATCTTTGTAA	78	51	T	out	trophs
	PF3D7_0721100	conserved protein, unknown function	747	789	840	735	ATGTGTATTTTTATTTTTTATAGCATATTAACATCTTTGTAA	42	51	T	out	trophs
	PF3D7_0721300	ATP-dependent RNA helicase DBP7, putative	116	152	871	2700	ATGACATATATATTATATTTTATATATATATTATAA	36	719	A	out	trophs
	PF3D7_0721300	ATP-dependent RNA helicase DBP7, putative	183	192	871	2700	ATGTTGTAA	9	679	T	out	trophs
	PF3D7_0721300	ATP-dependent RNA helicase DBP7, putative	197	215	871	2700	ATGGGGGAAAATGATTAA	18	656	G	out	trophs
	PF3D7_0721300	ATP-dependent RNA helicase DBP7, putative	207	252	871	2700	ATGATTAAGGATCAAAAGATTTTTTTCTCAATATTTCATATATAA	45	619	A	out	trophs
	PF3D7_0721300	ATP-dependent RNA helicase DBP7, putative	252	264	871	2700	ATGGAAAGATAA	12	607	G	out	trophs
	PF3D7_0721300	ATP-dependent RNA helicase DBP7, putative	520	541	871	2700	ATGACTATTTTCCTTTTTTAA	21	330	A	out	trophs
	PF3D7_0721300	ATP-dependent RNA helicase DBP7, putative	548	596	871	2700	ATGTTTTTATGTATTTATATATTTATAATAAATATTACATTAATTTAA	48	275	T	out	trophs
	PF3D7_0721300	ATP-dependent RNA helicase DBP7, putative	556	661	871	2700	ATGTATTTATATATTTATAATAAATATTACATTAATTTAATAATTCAATACATTAAAATAAAACGTGTTTATATATATAATAATAAGATGGATAATATATTGTAA	105	210	T	out	trophs
	PF3D7_0721300	ATP-dependent RNA helicase DBP7, putative	643	661	871	2700	ATGGATAATATATTGTAA	18	210	G	out	trophs
	PF3D7_0721300	ATP-dependent RNA helicase DBP7, putative	670	736	871	2700	ATGTTTGTCGCGCAAACATGTTATAAGCATATAGATAATATATTTATATATAATATATTTGTATAA	66	135	T	out	trophs
	PF3D7_0721300	ATP-dependent RNA helicase DBP7, putative	687	696	871	2700	ATGTTATAA	9	175	T	out	trophs
	PF3D7_0721600	40S ribosomal protein S5, putative	206	218	1391	588	ATGGTATTATAA	12	1173	G	out	trophs
	PF3D7_0721600	40S ribosomal protein S5, putative	217	253	1391	588	ATGAAATATATATATAAAATATATAATAATATGTGA	36	1138	A	out	trophs
	PF3D7_0721600	40S ribosomal protein S5, putative	255	267	1391	588	ATGTATGTATAA	12	1124	T	out	trophs
	PF3D7_0721600	40S ribosomal protein S5, putative	259	361	1391	588	ATGTATAAGGGGTTTTTTTGGTTTATAATTTTTCTTCCTCTTGCAATATTTTTATTACATATATTAATTATGTATAATATACATAATAATATATATGTATAA	102	1030	T	out	trophs
	PF3D7_0721600	40S ribosomal protein S5, putative	328	361	1391	588	ATGTATAATATACATAATAATATATATGTATAA	33	1030	T	out	trophs
	PF3D7_0721600	40S ribosomal protein S5, putative	353	380	1391	588	ATGTATAATAATATTATATATATATGA	27	1011	T	out	trophs
	PF3D7_0721600	40S ribosomal protein S5, putative	376	391	1391	588	ATGACTATATATTAA	15	1000	A	out	trophs
	PF3D7_0721600	40S ribosomal protein S5, putative	488	551	1391	588	ATGTTTTATTATATTATACATATATATATTATATATATATATATATATATATATATATTATAA	63	840	T	out	trophs
	PF3D7_0721600	40S ribosomal protein S5, putative	601	631	1391	588	ATGTACATAAATAATATTAATATATTGTAA	30	760	T	out	trophs
	PF3D7_0721600	40S ribosomal protein S5, putative	761	815	1391	588	ATGTATACATATAAAAAAAAAAAAGCAAAAAAAGGAATCTTTAAAAAAAAATAA	54	576	T	out	trophs
	PF3D7_0721600	40S ribosomal protein S5, putative	892	904	1391	588	ATGAAATTTTAA	12	487	A	out	trophs
	PF3D7_0721600	40S ribosomal protein S5, putative	1099	1114	1391	588	ATGAAAAGAAAATAA	15	277	A	out	trophs
	PF3D7_0721600	40S ribosomal protein S5, putative	1200	1230	1391	588	ATGAAAAAAATTATTATATATATAAAATAA	30	161	A	out	trophs
	PF3D7_0721600	40S ribosomal protein S5, putative	1233	1287	1391	588	ATGTATTTTATTCATTTTTTTTTTGTTTGTTTGTTGATTAAGATTTTATTGTAA	54	104	T	out	trophs
	PF3D7_0721600	40S ribosomal protein S5, putative	1303	1345	1391	588	ATGTTACATATTATATTAAGTAGTTTAAAGTATATTATATAA	42	46	T	out	trophs
	PF3D7_0721800	conserved Plasmodium protein, unknown function	34	79	575	321	ATGATTAAGAAAATAAATGGAATGTATAAAATGATATGTATATAA	45	496	A	out	trophs
	PF3D7_0721800	conserved Plasmodium protein, unknown function	50	68	575	321	ATGGAATGTATAAAATGA	18	507	G	out	trophs
	PF3D7_0721800	conserved Plasmodium protein, unknown function	55	79	575	321	ATGTATAAAATGATATGTATATAA	24	496	T	out	trophs
	PF3D7_0721800	conserved Plasmodium protein, unknown function	64	79	575	321	ATGATATGTATATAA	15	496	A	out	trophs
	PF3D7_0721800	conserved Plasmodium protein, unknown function	69	132	575	321	ATGTATATAATATATATTATATATTTTATGTATATACTTTTTTTTTTTTTTTTTTTTTTTTAA	63	443	T	out	trophs
	PF3D7_0721800	conserved Plasmodium protein, unknown function	96	132	575	321	ATGTATATACTTTTTTTTTTTTTTTTTTTTTTTTAA	36	443	T	out	trophs
	PF3D7_0721800	conserved Plasmodium protein, unknown function	206	263	575	321	ATGAATAATACTGAGTTCAAAATATACAATTGTGAATTTATAAAAGAAAAAAAATAA	57	312	A	out	trophs
	PF3D7_0722000	conserved Plasmodium protein, unknown function	19	49	812	738	ATGAAAAAAATGTCAAATATAAAATTGTAA	30	763	A	out	trophs
	PF3D7_0722000	conserved Plasmodium protein, unknown function	28	49	812	738	ATGTCAAATATAAAATTGTAA	21	763	T	out	trophs
	PF3D7_0722000	conserved Plasmodium protein, unknown function	92	107	812	738	ATGAAACATTTATAA	15	705	A	out	trophs
	PF3D7_0722000	conserved Plasmodium protein, unknown function	430	448	812	738	ATGGTAACATTTTTCTAA	18	364	G	out	trophs
	PF3D7_0722000	conserved Plasmodium protein, unknown function	558	573	812	738	ATGAAAAAATGTTAA	15	239	A	out	trophs
	PF3D7_0722000	conserved Plasmodium protein, unknown function	566	602	812	738	ATGTTAAGAATCTTATTTATATTAAAAAACATTTGA	36	210	T	out	trophs
	PF3D7_0722000	conserved Plasmodium protein, unknown function	604	622	812	738	ATGCAATTGTATATGTAG	18	190	C	out	trophs
	PF3D7_0722000	conserved Plasmodium protein, unknown function	720	732	812	738	ATGTATTTATAA	12	80	T	out	trophs
	PF3D7_0722000	conserved Plasmodium protein, unknown function	735	756	812	738	ATGATTGAATATATTATTTAA	21	56	A	out	trophs
	PF3D7_0722000	conserved Plasmodium protein, unknown function	756	810	812	738	ATGAGAAATAAGATTTTTAGTTGTCTCTGTATTGTGTTTAATTATAATTTGTAA	54	2	A	out	trophs
	PF3D7_0722300	ubiquitin carboxyl-terminal hydrolase, putative	63	78	1041	3666	ATGTACCATTTTTAA	15	963	T	out	trophs
	PF3D7_0722300	ubiquitin carboxyl-terminal hydrolase, putative	215	257	1041	3666	ATGATAATTTGTTTTTCTCGTTCTTTTTTATATTATATGTAA	42	784	A	out	trophs
	PF3D7_0722300	ubiquitin carboxyl-terminal hydrolase, putative	419	440	1041	3666	ATGAATTTAAAAAGCAAATAA	21	601	A	out	trophs
	PF3D7_0722300	ubiquitin carboxyl-terminal hydrolase, putative	452	482	1041	3666	ATGATTACATTTTTTTTTTTTTATTTATAA	30	559	A	out	trophs
	PF3D7_0722300	ubiquitin carboxyl-terminal hydrolase, putative	492	540	1041	3666	ATGATGGGGAAAAGGAGTTTGGTCTATTTTCTTATTTATATATCATAA	48	501	A	out	trophs
	PF3D7_0722300	ubiquitin carboxyl-terminal hydrolase, putative	495	540	1041	3666	ATGGGGAAAAGGAGTTTGGTCTATTTTCTTATTTATATATCATAA	45	501	G	out	trophs
	PF3D7_0722300	ubiquitin carboxyl-terminal hydrolase, putative	558	693	1041	3666	ATGGAAGAAATGAATTTTAAAAAATATTATAAGGATAACAACAGATTCCCGATTTTTCAAAAAAAAAAAAAAAAAAAAAAGAAAAAAAAAAAAAAAAAAAGGAATAAATTAAAAATTAAACGTCTACATATGTAA	135	348	G	out	trophs
	PF3D7_0722300	ubiquitin carboxyl-terminal hydrolase, putative	567	693	1041	3666	ATGAATTTTAAAAAATATTATAAGGATAACAACAGATTCCCGATTTTTCAAAAAAAAAAAAAAAAAAAAAAGAAAAAAAAAAAAAAAAAAAGGAATAAATTAAAAATTAAACGTCTACATATGTAA	126	348	A	out	trophs
	PF3D7_0722300	ubiquitin carboxyl-terminal hydrolase, putative	702	714	1041	3666	ATGTGTATATAG	12	327	T	out	trophs
	PF3D7_0722300	ubiquitin carboxyl-terminal hydrolase, putative	717	813	1041	3666	ATGCACATTATATATATGTTATGTGAATATATATATATATATATATATATATATTTATATGTTTATGTTTATATGTTTATATTTAAAATACAATAA	96	228	C	out	trophs
	PF3D7_0722300	ubiquitin carboxyl-terminal hydrolase, putative	732	813	1041	3666	ATGTTATGTGAATATATATATATATATATATATATATATTTATATGTTTATGTTTATATGTTTATATTTAAAATACAATAA	81	228	T	out	trophs
	PF3D7_0722300	ubiquitin carboxyl-terminal hydrolase, putative	775	826	1041	3666	ATGTTTATGTTTATATGTTTATATTTAAAATACAATAATCACATTCTTTAA	51	215	T	out	trophs
	PF3D7_0722300	ubiquitin carboxyl-terminal hydrolase, putative	781	826	1041	3666	ATGTTTATATGTTTATATTTAAAATACAATAATCACATTCTTTAA	45	215	T	out	trophs
	PF3D7_0722300	ubiquitin carboxyl-terminal hydrolase, putative	789	813	1041	3666	ATGTTTATATTTAAAATACAATAA	24	228	T	out	trophs
	PF3D7_0722300	ubiquitin carboxyl-terminal hydrolase, putative	1019	1040	1041	3666	ATGTTATTTTTTTCTTTTTAA	21	1	T	out	trophs
	PF3D7_0722600	U3 small nucleolar RNA-associated protein 7, putative	32	80	701	1809	ATGGGTAATTTTATTTATAATAAAATATTTCATATTTTTTATATGTAG	48	621	G	out	trophs
	PF3D7_0722600	U3 small nucleolar RNA-associated protein 7, putative	416	437	701	1809	ATGATATTTTATATAAAATGA	21	264	A	out	trophs
	PF3D7_0722600	U3 small nucleolar RNA-associated protein 7, putative	433	454	701	1809	ATGAAAATAATATATATCTAA	21	247	A	out	trophs
	PF3D7_0722600	U3 small nucleolar RNA-associated protein 7, putative	473	614	701	1809	ATGTTCATATATATATATATATATATATATATTTATTTATTTATTTATTCATTTAAATATATATATTTTTTTTTTTTCATGTACCTTACGAAATATATATTTTTAATGTATCTACTTCGACATTCCTATCTTTATGTTTAA	141	87	T	out	trophs
	PF3D7_0722600	U3 small nucleolar RNA-associated protein 7, putative	551	614	701	1809	ATGTACCTTACGAAATATATATTTTTAATGTATCTACTTCGACATTCCTATCTTTATGTTTAA	63	87	T	out	trophs
	PF3D7_0722600	U3 small nucleolar RNA-associated protein 7, putative	578	614	701	1809	ATGTATCTACTTCGACATTCCTATCTTTATGTTTAA	36	87	T	out	trophs
	PF3D7_0722600	U3 small nucleolar RNA-associated protein 7, putative	606	651	701	1809	ATGTTTAAAATAATTCATCATATGATCTTGCTTTATTTATATTAA	45	50	T	out	trophs
	PF3D7_0722600	U3 small nucleolar RNA-associated protein 7, putative	627	651	701	1809	ATGATCTTGCTTTATTTATATTAA	24	50	A	out	trophs
	PF3D7_0723300	conserved protein, unknown function	45	105	942	2643	ATGATAAAAAAATTTAATGGATTTTACAAAATGGATAAAATTTTCACCATATTATATTAA	60	837	A	out	trophs
	PF3D7_0723300	conserved protein, unknown function	61	160	942	2643	ATGGATTTTACAAAATGGATAAAATTTTCACCATATTATATTAAATTAAAAAAGAAAAGAATATATTATGTATATATATATATATATATATATAAGTAA	99	782	G	out	trophs
	PF3D7_0723300	conserved protein, unknown function	75	105	942	2643	ATGGATAAAATTTTCACCATATTATATTAA	30	837	G	out	trophs
	PF3D7_0723300	conserved protein, unknown function	128	296	942	2643	ATGTATATATATATATATATATATATAAGTAAATTTATGTATTTATTTGCTTTGTTATCATTATATTTTTTTAATATATATATATATATATATATATATATATATATATATGTAACCCTTTATAAAACATGTTGTTTTTTGTGTGCAACATTTCATAAAATAAAATAA	168	646	T	out	trophs
	PF3D7_0723300	conserved protein, unknown function	164	296	942	2643	ATGTATTTATTTGCTTTGTTATCATTATATTTTTTTAATATATATATATATATATATATATATATATATATATATGTAACCCTTTATAAAACATGTTGTTTTTTGTGTGCAACATTTCATAAAATAAAATAA	132	646	T	out	trophs
	PF3D7_0723300	conserved protein, unknown function	256	286	942	2643	ATGTTGTTTTTTGTGTGCAACATTTCATAA	30	656	T	out	trophs
	PF3D7_0723300	conserved protein, unknown function	302	311	942	2643	ATGAAATAA	9	631	A	out	trophs
	PF3D7_0723300	conserved protein, unknown function	312	321	942	2643	ATGAAATGA	9	621	A	out	trophs
	PF3D7_0723300	conserved protein, unknown function	317	365	942	2643	ATGAAATGTCGTTTTAATTTTTTTAAATATGTCTACATTTATAATTAA	48	577	A	out	trophs
	PF3D7_0723300	conserved protein, unknown function	322	334	942	2643	ATGTCGTTTTAA	12	608	T	out	trophs
	PF3D7_0723300	conserved protein, unknown function	345	414	942	2643	ATGTCTACATTTATAATTAATATTACATTATTTTTTTTCATATTTTCACAAAAATACATATTCATTTAA	69	528	T	out	trophs
	PF3D7_0723300	conserved protein, unknown function	450	519	942	2643	ATGTATATAATTTTTCATAGTATTAAACAAGACTTATATATATATATATATATATATGTGTTCATGTGA	69	423	T	out	trophs
	PF3D7_0723300	conserved protein, unknown function	505	598	942	2643	ATGTGTTCATGTGAATTTTATTTTGTATTGTTTTTCTTTTTTTCCTTATTTTTTTGTTGTTTTGTTTTTCCTTTGTTTTTGTGTTTTTTGTAA	93	344	T	out	trophs
	PF3D7_0723300	conserved protein, unknown function	725	800	942	2643	ATGTTTTTTTTTTTTTTTTTTTTTTTTTTTTTTTTTTTTTTTTGTTTGTTTGTTTATGTAAGTCTACAATATTAA	75	142	T	out	trophs
	PF3D7_0723400	conserved Plasmodium protein, unknown function	32	47	567	4269	ATGAGAAATTTATAA	15	520	A	out	trophs
	PF3D7_0723400	conserved Plasmodium protein, unknown function	189	204	567	4269	ATGATTCCATATTAA	15	363	A	out	trophs
	PF3D7_0723400	conserved Plasmodium protein, unknown function	228	261	567	4269	ATGTATTTATATATTATAAATATTTTTGTTTAA	33	306	T	out	trophs
	PF3D7_0723400	conserved Plasmodium protein, unknown function	309	318	567	4269	ATGAAATGA	9	249	A	out	trophs
	PF3D7_0723400	conserved Plasmodium protein, unknown function	314	329	567	4269	ATGAATAAAATATAA	15	238	A	out	trophs
	PF3D7_0723400	conserved Plasmodium protein, unknown function	330	339	567	4269	ATGAAATAA	9	228	A	out	trophs
	PF3D7_0723400	conserved Plasmodium protein, unknown function	347	392	567	4269	ATGAAATATAAAATGAAATATAAAATGAAATATAAAATAAAATAA	45	175	A	out	trophs
	PF3D7_0723400	conserved Plasmodium protein, unknown function	359	392	567	4269	ATGAAATATAAAATGAAATATAAAATAAAATAA	33	175	A	out	trophs
	PF3D7_0723400	conserved Plasmodium protein, unknown function	371	392	567	4269	ATGAAATATAAAATAAAATAA	21	175	A	out	trophs
	PF3D7_0723600	proteasome assembly chaperone 4, putative	166	196	364	450	ATGACATTTCAAAAGTACATATTTAATTAA	30	168	A	out	trophs
	PF3D7_0723900	RNA-binding protein, putative	65	89	1029	3669	ATGATACATTTTAAATATATATAA	24	940	A	out	trophs
	PF3D7_0723900	RNA-binding protein, putative	145	187	1029	3669	ATGAAAAATAAGGGGGGAGACCTTCATATAAATTTTTTTTGA	42	842	A	out	trophs
	PF3D7_0723900	RNA-binding protein, putative	186	216	1029	3669	ATGAAAAGAAAGAAATATATACATATTTAA	30	813	A	out	trophs
	PF3D7_0723900	RNA-binding protein, putative	222	234	1029	3669	ATGAAAATATAA	12	795	A	out	trophs
	PF3D7_0723900	RNA-binding protein, putative	337	346	1029	3669	ATGAATTAA	9	683	A	out	trophs
	PF3D7_0723900	RNA-binding protein, putative	349	370	1029	3669	ATGTTTATATACCAAATTTGA	21	659	T	out	trophs
	PF3D7_0723900	RNA-binding protein, putative	748	874	1029	3669	ATGTATTATTTTGAATTCTTAAAATTCGTTCAATTTTACTTTTTTTTTTTTTTTTTTACAAAAATATTTAATATATGTATATTTATTTATTTATTTATTTATTTATTAATTTCGTTTTTGTTATAA	126	155	T	out	trophs
	PF3D7_0723900	RNA-binding protein, putative	822	933	1029	3669	ATGTATATTTATTTATTTATTTATTTATTTATTAATTTCGTTTTTGTTATAAACACTTGTATTAGTATAGCTATATATATATATATATATATATATATATATATCCATTGA	111	96	T	out	trophs
	PF3D7_0724000	Rab GTPase activator and protein kinase, putative	122	164	891	5811	ATGTATATATTTCTTTCTTTTCATCAAAAAAAATTTATATGA	42	727	T	out	trophs
	PF3D7_0724000	Rab GTPase activator and protein kinase, putative	160	217	891	5811	ATGAAGGTCTCCCCCCTTATTTTTCATATATGGAAGGGAATAAAATATATAAGATGA	57	674	A	out	trophs
	PF3D7_0724000	Rab GTPase activator and protein kinase, putative	189	393	891	5811	ATGGAAGGGAATAAAATATATAAGATGATATTAAAAAAAATATATATTATAATATTATATATATTTAAAATGTATCATCTTAAATATTATATATATATAAATATATATATATATATATATATTTTGTTATTTATTTATTTTTATTTTTTTTATTTTTGTAAGGAAAATATTGATTATATTCTTATAAATTCATATATAGTTTAA	204	498	G	out	trophs
	PF3D7_0724000	Rab GTPase activator and protein kinase, putative	213	393	891	5811	ATGATATTAAAAAAAATATATATTATAATATTATATATATTTAAAATGTATCATCTTAAATATTATATATATATAAATATATATATATATATATATATTTTGTTATTTATTTATTTTTATTTTTTTTATTTTTGTAAGGAAAATATTGATTATATTCTTATAAATTCATATATAGTTTAA	180	498	A	out	trophs
	PF3D7_0724000	Rab GTPase activator and protein kinase, putative	258	393	891	5811	ATGTATCATCTTAAATATTATATATATATAAATATATATATATATATATATATTTTGTTATTTATTTATTTTTATTTTTTTTATTTTTGTAAGGAAAATATTGATTATATTCTTATAAATTCATATATAGTTTAA	135	498	T	out	trophs
	PF3D7_0724000	Rab GTPase activator and protein kinase, putative	458	476	891	5811	ATGTATGCCACCATGTGA	18	415	T	out	trophs
	PF3D7_0724000	Rab GTPase activator and protein kinase, putative	462	495	891	5811	ATGCCACCATGTGAAAAAAAAATAATTTTTTAA	33	396	C	out	trophs
	PF3D7_0724000	Rab GTPase activator and protein kinase, putative	495	546	891	5811	ATGTTCCAAAAAAAAAAAAAATTATATATATATATGTATATAAATGTGTAA	51	345	T	out	trophs
	PF3D7_0724000	Rab GTPase activator and protein kinase, putative	528	546	891	5811	ATGTATATAAATGTGTAA	18	345	T	out	trophs
	PF3D7_0724000	Rab GTPase activator and protein kinase, putative	538	619	891	5811	ATGTGTAACATATATTATATATATATATATATATATTATTGTGAAATTATAATAAAAAGAATAAAATATATTAATAATTAA	81	272	T	out	trophs
	PF3D7_0724000	Rab GTPase activator and protein kinase, putative	775	850	891	5811	ATGTATAAATCAAAAAAGAAAAATAGGTTATATATTTTATTTTTCATTTTTGATTTTTTCTTTTTACCTTTTTGA	75	41	T	out	trophs
	PF3D7_0724100	conserved Plasmodium protein, unknown function	56	71	1456	3012	ATGAAAGAAAAATAA	15	1385	A	out	trophs
	PF3D7_0724100	conserved Plasmodium protein, unknown function	184	205	1456	3012	ATGAATAAAAATAAAATGTGA	21	1251	A	out	trophs
	PF3D7_0724100	conserved Plasmodium protein, unknown function	224	248	1456	3012	ATGCAAAGGAAATCATATTTATAA	24	1208	C	out	trophs
	PF3D7_0724100	conserved Plasmodium protein, unknown function	347	596	1456	3012	ATGCTTAATTTTTTTTTTCTGTTTTTTCATAATGGTATATTTTATTATAAAAGATATAATTATGTTAATTTAGAAGGATCCATAAATAAAATTCACATATATGTAATTATATATATATATATTTTACATACATATATATTTGTATATTTTGTAACATATTTCCATATATTTATAATATATATTTATTTATGTACGTATGAAATTTCTTATGGATTTCCTTTTTTTTTTTTTTTTTTTAAGACAATGTAA	249	860	C	out	trophs
	PF3D7_0724100	conserved Plasmodium protein, unknown function	378	420	1456	3012	ATGGTATATTTTATTATAAAAGATATAATTATGTTAATTTAG	42	1036	G	out	trophs
	PF3D7_0724100	conserved Plasmodium protein, unknown function	408	420	1456	3012	ATGTTAATTTAG	12	1036	T	out	trophs
	PF3D7_0724100	conserved Plasmodium protein, unknown function	535	547	1456	3012	ATGTACGTATGA	12	909	T	out	trophs
	PF3D7_0724100	conserved Plasmodium protein, unknown function	543	600	1456	3012	ATGAAATTTCTTATGGATTTCCTTTTTTTTTTTTTTTTTTTAAGACAATGTAAATAA	57	856	A	out	trophs
	PF3D7_0724100	conserved Plasmodium protein, unknown function	555	600	1456	3012	ATGGATTTCCTTTTTTTTTTTTTTTTTTTAAGACAATGTAAATAA	45	856	G	out	trophs
	PF3D7_0724100	conserved Plasmodium protein, unknown function	640	652	1456	3012	ATGAACACATGA	12	804	A	out	trophs
	PF3D7_0724100	conserved Plasmodium protein, unknown function	648	681	1456	3012	ATGAAAATTTATATTCCTCCAAAATTATTTTAA	33	775	A	out	trophs
	PF3D7_0724100	conserved Plasmodium protein, unknown function	693	795	1456	3012	ATGTATTTGTATATATATATATATATATATATATATATGTTTAACTTATATAAAAAAAAAAGAGGAAAAAAAAAAAAATCGATCTTACTACCTTTTGTGTAA	102	661	T	out	trophs
	PF3D7_0724100	conserved Plasmodium protein, unknown function	729	795	1456	3012	ATGTTTAACTTATATAAAAAAAAAAGAGGAAAAAAAAAAAAATCGATCTTACTACCTTTTGTGTAA	66	661	T	out	trophs
	PF3D7_0724100	conserved Plasmodium protein, unknown function	855	915	1456	3012	ATGTATATAATAATTCATCATATATACATATATATTAATATGTACAACATTGTGTATTAG	60	541	T	out	trophs
	PF3D7_0724100	conserved Plasmodium protein, unknown function	894	915	1456	3012	ATGTACAACATTGTGTATTAG	21	541	T	out	trophs
	PF3D7_0724100	conserved Plasmodium protein, unknown function	936	975	1456	3012	ATGGTTTTTTGTTATTTTAATGTAATTCTTTTTTTTTAA	39	481	G	out	trophs
	PF3D7_0724100	conserved Plasmodium protein, unknown function	1004	1031	1456	3012	ATGTCCATATGGTGTTACCATTTTTAA	27	425	T	out	trophs
	PF3D7_0724100	conserved Plasmodium protein, unknown function	1012	1042	1456	3012	ATGGTGTTACCATTTTTAATAATATGGTGA	30	414	G	out	trophs
	PF3D7_0724100	conserved Plasmodium protein, unknown function	1035	1068	1456	3012	ATGGTGATATTTAAAAATACAATAAATAAATAA	33	388	G	out	trophs
	PF3D7_0724100	conserved Plasmodium protein, unknown function	1149	1224	1456	3012	ATGTTTTTTTTTTTTTTTTTATGTATACTGAAATATTTTCCATATTATATATTATATTTCTCGTCAATCATCTAA	75	232	T	out	trophs
	PF3D7_0724100	conserved Plasmodium protein, unknown function	1169	1283	1456	3012	ATGTATACTGAAATATTTTCCATATTATATATTATATTTCTCGTCAATCATCTAATATATAAATTATATATTCTGCATATGTATATAAAACAATATATTTGTATATTATTATGA	114	173	T	out	trophs
	PF3D7_0724100	conserved Plasmodium protein, unknown function	1247	1283	1456	3012	ATGTATATAAAACAATATATTTGTATATTATTATGA	36	173	T	out	trophs
	PF3D7_0724100	conserved Plasmodium protein, unknown function	1279	1300	1456	3012	ATGATCTGTCCGTTTATATAA	21	156	A	out	trophs
	PF3D7_0724100	conserved Plasmodium protein, unknown function	1312	1327	1456	3012	ATGATATATAGGTAG	15	129	A	out	trophs
	PF3D7_0724100	conserved Plasmodium protein, unknown function	1354	1390	1456	3012	ATGTATATAATATATATATATATATATATATATTAA	36	66	T	out	trophs
	PF3D7_0724200	type 2A phosphatase-associated protein 42, putative	1	10	278	1284	ATGAATTAA	9	268	A	out	trophs
	PF3D7_0724200	type 2A phosphatase-associated protein 42, putative	19	49	278	1284	ATGAATATATTTGTATATATATGTATATAA	30	229	A	out	trophs
	PF3D7_0724200	type 2A phosphatase-associated protein 42, putative	39	135	278	1284	ATGTATATAATTATATATATATGTAAAATATTCATATCTATATTTCATTTTAAATATTATATAATAAATATTTTGATAACGTTTCGCTTTAAATAA	96	143	T	out	trophs
	PF3D7_0724200	type 2A phosphatase-associated protein 42, putative	168	216	278	1284	ATGAATTATCTGAAATTTTATTATACAAGGAATTTTCGTTCTATTTAG	48	62	A	out	trophs
	PF3D7_0724200	type 2A phosphatase-associated protein 42, putative	218	236	278	1284	ATGTACTTAAATATATGA	18	42	T	out	trophs
	PF3D7_0724600	protein kinase, putative	165	210	628	6126	ATGGTAATACAAAAGAATATAATAATATATATTTTTATAAAGTAA	45	418	G	out	trophs
	PF3D7_0724600	protein kinase, putative	338	452	628	6126	ATGTTTTCATTTTTTTTATTTATTTTTGGTTATAATATACTATGTGAGGGCATTTTCTCATATATATATATATATATATATATATATATATATATATATATTATATATGTTTAA	114	176	T	out	trophs
	PF3D7_0724600	protein kinase, putative	444	477	628	6126	ATGTTTAAATGTTTACGTTTGACAATCATATAA	33	151	T	out	trophs
	PF3D7_0724600	protein kinase, putative	452	626	628	6126	ATGTTTACGTTTGACAATCATATAATTGTAACATTAAATCTTGTATATATATATATATATTACATATATATATATTACATATATATATATTATATATATATATTTCTTAAAACCATGAAGGAGAAAAAAAACGAAAGAATAGAAAGAAAGGAAAAGGAATATATTATAAAATAA	174	2	T	out	trophs
	PF3D7_0724600	protein kinase, putative	566	626	628	6126	ATGAAGGAGAAAAAAAACGAAAGAATAGAAAGAAAGGAAAAGGAATATATTATAAAATAA	60	2	A	out	trophs
	PF3D7_0724800	kelch domain-containing protein, putative	57	78	513	1278	ATGAGAACTATAAAAGTATAA	21	435	A	out	trophs
	PF3D7_0724800	kelch domain-containing protein, putative	85	100	513	1278	ATGATCACTATTTAA	15	413	A	out	trophs
	PF3D7_0724800	kelch domain-containing protein, putative	231	249	513	1278	ATGTTTAAATTAACATAA	18	264	T	out	trophs
	PF3D7_0724800	kelch domain-containing protein, putative	478	508	513	1278	ATGCTCATCATATGCATTTACACAAATTAA	30	5	C	out	trophs
	PF3D7_0724800	kelch domain-containing protein, putative	489	513	513	1278	ATGCATTTACACAAATTAATATAA	24	0	C	in	trophs
	PF3D7_0725000	exonuclease I, putative	162	192	1069	4044	ATGCATACATATATATATTTATATATATAA	30	877	C	out	trophs
	PF3D7_0725000	exonuclease I, putative	196	229	1069	4044	ATGGTAAAACATTATCATATGTTAATTATATAA	33	840	G	out	trophs
	PF3D7_0725000	exonuclease I, putative	214	229	1069	4044	ATGTTAATTATATAA	15	840	T	out	trophs
	PF3D7_0725000	exonuclease I, putative	242	320	1069	4044	ATGTGTTTATTTTTATTTATATTTTATTCTGATAATAAAATAACAAGAGGAGGTGGAAAATACACCAATATGAATTAA	78	749	T	out	trophs
	PF3D7_0725000	exonuclease I, putative	311	320	1069	4044	ATGAATTAA	9	749	A	out	trophs
	PF3D7_0725000	exonuclease I, putative	394	418	1069	4044	ATGACAAGAATGAAAAAAATGTAA	24	651	A	out	trophs
	PF3D7_0725000	exonuclease I, putative	403	418	1069	4044	ATGAAAAAAATGTAA	15	651	A	out	trophs
	PF3D7_0725000	exonuclease I, putative	445	487	1069	4044	ATGCATCAAATTTATATCTTTGTATATATTTTTTATATATAA	42	582	C	out	trophs
	PF3D7_0725000	exonuclease I, putative	501	570	1069	4044	ATGATATATATAAAAAGGAAAGAAAAAATAATCAAGACAGTGTTGCATATATCTGTTGCAATAAGCTAG	69	499	A	out	trophs
	PF3D7_0725000	exonuclease I, putative	578	605	1069	4044	ATGTATAGTATAATAATAAATAAATAA	27	464	T	out	trophs
	PF3D7_0725000	exonuclease I, putative	659	677	1069	4044	ATGTATATATTATTTTAA	18	392	T	out	trophs
	PF3D7_0725000	exonuclease I, putative	687	753	1069	4044	ATGTATATATTCCTACCTTCTTTTTTCTTTTCTTTTTTAATCTTGTTATTTTTTATGTCTTATTAA	66	316	T	out	trophs
	PF3D7_0725000	exonuclease I, putative	741	753	1069	4044	ATGTCTTATTAA	12	316	T	out	trophs
	PF3D7_0725000	exonuclease I, putative	758	800	1069	4044	ATGTATATATATTTTTTTTTTTTTTTTTTGTCAACCCCTTAA	42	269	T	out	trophs
	PF3D7_0725000	exonuclease I, putative	826	856	1069	4044	ATGTTATATCCATTTTGCAGATACACCTAA	30	213	T	out	trophs
	PF3D7_0725100	conserved Plasmodium membrane protein, unknown function	88	175	978	4731	ATGAATGAAAAATGTAAATTAATTAATTATATATATTTCTTTTTTTCCTTTTTTCATTTTAAAAATGAAGATAAATTATCAAGTTGA	87	803	A	out	trophs
	PF3D7_0725100	conserved Plasmodium membrane protein, unknown function	92	110	978	4731	ATGAAAAATGTAAATTAA	18	868	A	out	trophs
	PF3D7_0725100	conserved Plasmodium membrane protein, unknown function	152	185	978	4731	ATGAAGATAAATTATCAAGTTGATATTATTTAG	33	793	A	out	trophs
	PF3D7_0725100	conserved Plasmodium membrane protein, unknown function	244	256	978	4731	ATGACTAATTAA	12	722	A	out	trophs
	PF3D7_0725100	conserved Plasmodium membrane protein, unknown function	311	356	978	4731	ATGTTTTTTATTTATTTATTTATTTTATATATTTCCTATAATTAA	45	622	T	out	trophs
	PF3D7_0725100	conserved Plasmodium membrane protein, unknown function	356	386	978	4731	ATGAATATATATGTTATTATTATTAAATAA	30	592	A	out	trophs
	PF3D7_0725100	conserved Plasmodium membrane protein, unknown function	366	390	978	4731	ATGTTATTATTATTAAATAAATAA	24	588	T	out	trophs
	PF3D7_0725100	conserved Plasmodium membrane protein, unknown function	418	442	978	4731	ATGTTTTCTTATTTTATTGTATAA	24	536	T	out	trophs
	PF3D7_0725100	conserved Plasmodium membrane protein, unknown function	492	543	978	4731	ATGACGAGGGAATTACATTTTTTTGATAATTCAATAAAATATAAAGAATAG	51	435	A	out	trophs
	PF3D7_0725100	conserved Plasmodium membrane protein, unknown function	599	632	978	4731	ATGAATAGGGTTAAGGAAAAAAAAGGAGACTGA	33	346	A	out	trophs
	PF3D7_0725100	conserved Plasmodium membrane protein, unknown function	636	666	978	4731	ATGGGGCATCTATTAAATATATATGTATAA	30	312	G	out	trophs
	PF3D7_0725100	conserved Plasmodium membrane protein, unknown function	658	832	978	4731	ATGTATAAAAATATTGTACATATTATATATATATATATATATATATATATATTTATTTATTTATTTGTGATTTATTTTTTTATACCTTTTGTTGTGTCCATAACAATACAGATAAATGGTGTATGTTGTAAAAGTCCAAAGGTTATATATTTTTACACATATATAAAAATATAA	174	146	T	out	trophs
	PF3D7_0725100	conserved Plasmodium membrane protein, unknown function	773	824	978	4731	ATGGTGTATGTTGTAAAAGTCCAAAGGTTATATATTTTTACACATATATAA	51	154	G	out	trophs
	PF3D7_0725100	conserved Plasmodium membrane protein, unknown function	780	789	978	4731	ATGTTGTAA	9	189	T	out	trophs
	PF3D7_0725300	conserved protein, unknown function	164	176	461	2382	ATGTTGATATAA	12	285	T	out	trophs
	PF3D7_0725300	conserved protein, unknown function	336	360	461	2382	ATGAAAACATATATTTATATATGA	24	101	A	out	trophs
	PF3D7_0725300	conserved protein, unknown function	356	374	461	2382	ATGACTTATATGAAATAA	18	87	A	out	trophs
	PF3D7_0725300	conserved protein, unknown function	365	374	461	2382	ATGAAATAA	9	87	A	out	trophs
	PF3D7_0725300	conserved protein, unknown function	435	459	461	2382	ATGTATTTATGTGAACATATATAA	24	2	T	out	trophs
	PF3D7_0726300	DNA mismatch repair protein PMS1, putative	69	99	422	3993	ATGAATATAAGGTATTTCCCTCCCTGTTGA	30	323	A	out	trophs
	PF3D7_0726300	DNA mismatch repair protein PMS1, putative	131	140	422	3993	ATGGGATAA	9	282	G	out	trophs
	PF3D7_0726300	DNA mismatch repair protein PMS1, putative	153	171	422	3993	ATGCTCTTTTTATTATGA	18	251	C	out	trophs
	PF3D7_0726300	DNA mismatch repair protein PMS1, putative	167	188	422	3993	ATGAAACATGAAGATTTTTAA	21	234	A	out	trophs
	PF3D7_0726300	DNA mismatch repair protein PMS1, putative	174	243	422	3993	ATGAAGATTTTTAAGTATTTCGATTTATTTATTATATGTTTTTTACATCTGGATTTTATAACTTTTTGA	69	179	A	out	trophs
	PF3D7_0726300	DNA mismatch repair protein PMS1, putative	209	248	422	3993	ATGTTTTTTACATCTGGATTTTATAACTTTTTGATATAA	39	174	T	out	trophs
	PF3D7_0726300	DNA mismatch repair protein PMS1, putative	294	309	422	3993	ATGTACATATCATAG	15	113	T	out	trophs
	PF3D7_0726400	conserved Plasmodium membrane protein, unknown function	258	273	713	14835	ATGATAGATATATAA	15	440	A	out	trophs
	PF3D7_0726400	conserved Plasmodium membrane protein, unknown function	332	341	713	14835	ATGTATTAA	9	372	T	out	trophs
	PF3D7_0726400	conserved Plasmodium membrane protein, unknown function	455	476	713	14835	ATGTATTGTTTTTATACATGA	21	237	T	out	trophs
	PF3D7_0726400	conserved Plasmodium membrane protein, unknown function	472	520	713	14835	ATGAAGAAAAATGATTATATATACGATGAAATTATGAAATCAATATGA	48	193	A	out	trophs
	PF3D7_0726400	conserved Plasmodium membrane protein, unknown function	482	509	713	14835	ATGATTATATATACGATGAAATTATGA	27	204	A	out	trophs
	PF3D7_0726400	conserved Plasmodium membrane protein, unknown function	497	509	713	14835	ATGAAATTATGA	12	204	A	out	trophs
	PF3D7_0726400	conserved Plasmodium membrane protein, unknown function	505	520	713	14835	ATGAAATCAATATGA	15	193	A	out	trophs
	PF3D7_0726400	conserved Plasmodium membrane protein, unknown function	516	609	713	14835	ATGAGAGAAAGAAAAATAAAATATATATATATATATATATATATATATATATGTATGTCCTTATTTTTTTTTTTTGTTTCTTTTGAAGAATAA	93	104	A	out	trophs
	PF3D7_0726400	conserved Plasmodium membrane protein, unknown function	566	602	713	14835	ATGTATGTCCTTATTTTTTTTTTTTGTTTCTTTTGA	36	111	T	out	trophs
	PF3D7_0726400	conserved Plasmodium membrane protein, unknown function	570	609	713	14835	ATGTCCTTATTTTTTTTTTTTGTTTCTTTTGAAGAATAA	39	104	T	out	trophs
	PF3D7_0726500	ubiquitin carboxyl-terminal hydrolase, putative	302	488	1398	9552	ATGGTTTATATATTATTATTTCATATATTATTATATTATTATAATTATTATTATTTTATTTATTTATTTTTACTAATTATGCCTTTTCCTATAGGCTTCAATTGCTATTATATATATATATATATATATATATATATATGTATGTATGTATATTTTTTTTTTTTTTTTTTTTTTTTATTATTATAA	186	910	G	out	trophs
	PF3D7_0726500	ubiquitin carboxyl-terminal hydrolase, putative	380	488	1398	9552	ATGCCTTTTCCTATAGGCTTCAATTGCTATTATATATATATATATATATATATATATATATGTATGTATGTATATTTTTTTTTTTTTTTTTTTTTTTTATTATTATAA	108	910	C	out	trophs
	PF3D7_0726500	ubiquitin carboxyl-terminal hydrolase, putative	439	574	1398	9552	ATGTATGTATGTATATTTTTTTTTTTTTTTTTTTTTTTTATTATTATAAATAATTGTGTCATAAGAATAAAGAGCTTACTATTTGACTATCATATGACACGTTTTTATAATAATACAATAAAGATATATATATAA	135	824	T	out	trophs
	PF3D7_0726500	ubiquitin carboxyl-terminal hydrolase, putative	443	488	1398	9552	ATGTATGTATATTTTTTTTTTTTTTTTTTTTTTTTATTATTATAA	45	910	T	out	trophs
	PF3D7_0726500	ubiquitin carboxyl-terminal hydrolase, putative	447	492	1398	9552	ATGTATATTTTTTTTTTTTTTTTTTTTTTTTATTATTATAAATAA	45	906	T	out	trophs
	PF3D7_0726500	ubiquitin carboxyl-terminal hydrolase, putative	532	574	1398	9552	ATGACACGTTTTTATAATAATACAATAAAGATATATATATAA	42	824	A	out	trophs
	PF3D7_0726500	ubiquitin carboxyl-terminal hydrolase, putative	730	757	1398	9552	ATGATAACTTTATATATAACCTTTTAA	27	641	A	out	trophs
	PF3D7_0726500	ubiquitin carboxyl-terminal hydrolase, putative	779	797	1398	9552	ATGGAATATATAATATAA	18	601	G	out	trophs
	PF3D7_0726500	ubiquitin carboxyl-terminal hydrolase, putative	804	876	1398	9552	ATGAATTGTATAAGAAAAAAAAAAAAAAAAAAGAAAATACACAGAAGCATATATATATATATATATATATAA	72	522	A	out	trophs
	PF3D7_0726500	ubiquitin carboxyl-terminal hydrolase, putative	978	987	1398	9552	ATGTTATAA	9	411	T	out	trophs
	PF3D7_0726500	ubiquitin carboxyl-terminal hydrolase, putative	1033	1063	1398	9552	ATGAATACTCATTTATTATATAAATATTAA	30	335	A	out	trophs
	PF3D7_0726500	ubiquitin carboxyl-terminal hydrolase, putative	1095	1179	1398	9552	ATGTGCGTGTGTATGTACGAATTAAATAAATTTATTATATGTAAAAATAATCATATAGAAAATGTTTTTGGAATGATTACTTAA	84	219	T	out	trophs
	PF3D7_0726500	ubiquitin carboxyl-terminal hydrolase, putative	1107	1179	1398	9552	ATGTACGAATTAAATAAATTTATTATATGTAAAAATAATCATATAGAAAATGTTTTTGGAATGATTACTTAA	72	219	T	out	trophs
	PF3D7_0726500	ubiquitin carboxyl-terminal hydrolase, putative	1156	1171	1398	9552	ATGTTTTTGGAATGA	15	227	T	out	trophs
	PF3D7_0726500	ubiquitin carboxyl-terminal hydrolase, putative	1167	1179	1398	9552	ATGATTACTTAA	12	219	A	out	trophs
	PF3D7_0726500	ubiquitin carboxyl-terminal hydrolase, putative	1225	1330	1398	9552	ATGTTTATATATATATATATATATATATATATTTATTTATATATATATATAATATCTTCATTTTCCTGCCTTCCATTTTTGCATATCATCACATTAGAAGTTTGA	105	68	T	out	trophs
	PF3D7_0726600	conserved Plasmodium protein, unknown function	24	45	355	2067	ATGTTCATGTTTTCAAAGTAA	21	310	T	out	trophs
	PF3D7_0726600	conserved Plasmodium protein, unknown function	30	45	355	2067	ATGTTTTCAAAGTAA	15	310	T	out	trophs
	PF3D7_0726600	conserved Plasmodium protein, unknown function	115	160	355	2067	ATGTACCTAAAATATATTATACAATTAATTTTCCACTTAATGTAG	45	195	T	out	trophs
	PF3D7_0726600	conserved Plasmodium protein, unknown function	163	247	355	2067	ATGAACATTTTAATAAAGAAAAAAAAAAAAAAAAAAAAATATATATATATATATATATATATATATATATATAAATATAAATAA	84	108	A	out	trophs
	PF3D7_0726600	conserved Plasmodium protein, unknown function	268	319	355	2067	ATGTATAAATATATATATATATATATATATATATATATATATATATATTGA	51	36	T	out	trophs
	PF3D7_0726900	mitochondrial import inner membrane translocase subunit TIM50, putative	17	41	1124	1560	ATGTCAAGTTTCCTAATGCTGTGA	24	1083	T	out	trophs
	PF3D7_0726900	mitochondrial import inner membrane translocase subunit TIM50, putative	32	41	1124	1560	ATGCTGTGA	9	1083	C	out	trophs
	PF3D7_0726900	mitochondrial import inner membrane translocase subunit TIM50, putative	77	116	1124	1560	ATGAAAAATATCCATACATATATAAAAGAAGGATATTAA	39	1008	A	out	trophs
	PF3D7_0726900	mitochondrial import inner membrane translocase subunit TIM50, putative	151	175	1124	1560	ATGTTTCTTGGGGTATTTCTATAA	24	949	T	out	trophs
	PF3D7_0726900	mitochondrial import inner membrane translocase subunit TIM50, putative	185	275	1124	1560	ATGTACTTAATATTTTATTCATTTTTTTTATACTATTTTTTTTTTTTTTTTTTTTTGTTTTTTTTATGTTATATATATAAATGTAATTGA	90	849	T	out	trophs
	PF3D7_0726900	mitochondrial import inner membrane translocase subunit TIM50, putative	250	265	1124	1560	ATGTTATATATATAA	15	859	T	out	trophs
	PF3D7_0726900	mitochondrial import inner membrane translocase subunit TIM50, putative	311	356	1124	1560	ATGGAACATAAATATATAAAAATATACACCAAAAAAATAAAATAA	45	768	G	out	trophs
	PF3D7_0726900	mitochondrial import inner membrane translocase subunit TIM50, putative	363	426	1124	1560	ATGAAAGAAAAAATTATTAATATAAAAAAAAAAAAATATATATATATTATTTGTAATATATAA	63	698	A	out	trophs
	PF3D7_0726900	mitochondrial import inner membrane translocase subunit TIM50, putative	491	611	1124	1560	ATGTGTTCTCAAAATTATGTAATAGATACTACATATTTTGTTAAAATATATAAGCCTTATAAAAAAAAAATATATATATATATATTATATTTATATAGTCAATATTTTTCTTGCTTTTAA	120	513	T	out	trophs
	PF3D7_0726900	mitochondrial import inner membrane translocase subunit TIM50, putative	658	670	1124	1560	ATGAATAAATAA	12	454	A	out	trophs
	PF3D7_0726900	mitochondrial import inner membrane translocase subunit TIM50, putative	681	708	1124	1560	ATGTATATAATATATATATATATATAA	27	416	T	out	trophs
	PF3D7_0726900	mitochondrial import inner membrane translocase subunit TIM50, putative	745	766	1124	1560	ATGGATATGTTTTTATTATAA	21	358	G	out	trophs
	PF3D7_0726900	mitochondrial import inner membrane translocase subunit TIM50, putative	751	766	1124	1560	ATGTTTTTATTATAA	15	358	T	out	trophs
	PF3D7_0726900	mitochondrial import inner membrane translocase subunit TIM50, putative	906	927	1124	1560	ATGCAGGTTATAAAATTATAA	21	197	C	out	trophs
	PF3D7_0726900	mitochondrial import inner membrane translocase subunit TIM50, putative	998	1025	1124	1560	ATGTTTATTATTGTTATGACAGGATAA	27	99	T	out	trophs
	PF3D7_0726900	mitochondrial import inner membrane translocase subunit TIM50, putative	1013	1025	1124	1560	ATGACAGGATAA	12	99	A	out	trophs
	PF3D7_0726900	mitochondrial import inner membrane translocase subunit TIM50, putative	1059	1068	1124	1560	ATGTTATAA	9	56	T	out	trophs
	PF3D7_0727100	conserved protein, unknown function	46	91	480	3201	ATGTATATTATTTTATATATTTCTTCTCATTATTTGGTTATATAA	45	389	T	out	trophs
	PF3D7_0727100	conserved protein, unknown function	191	281	480	3201	ATGAGAAGATCCTTATATTATTACATGTTTGATTTGATTTTATTTATTCATTTTATATTATATTATTTTATTTTTCGCCTTATTAAATAG	90	199	A	out	trophs
	PF3D7_0727100	conserved protein, unknown function	215	281	480	3201	ATGTTTGATTTGATTTTATTTATTCATTTTATATTATATTATTTTATTTTTCGCCTTATTAAATAG	66	199	T	out	trophs
	PF3D7_0727100	conserved protein, unknown function	312	330	480	3201	ATGAAAAATTATAAGTGA	18	150	A	out	trophs
	PF3D7_0727100	conserved protein, unknown function	391	427	480	3201	ATGTGTGAAGTATATTTTTTCTTTAGTTTTATTTGA	36	53	T	out	trophs
	PF3D7_0727200	cysteine desulfurase, putative	17	107	746	1662	ATGTTTTTCTTTTTCTTAATAAAAAAAAAAATATACATATATATATATATATTTATTTATGTATTTATTTGTTTATTTATTTATATATGA	90	639	T	out	trophs
	PF3D7_0727200	cysteine desulfurase, putative	75	111	746	1662	ATGTATTTATTTGTTTATTTATTTATATATGAATAA	36	635	T	out	trophs
	PF3D7_0727200	cysteine desulfurase, putative	103	142	746	1662	ATGAATAATAATATTTCCTATATAATAAAATTCGTATAA	39	604	A	out	trophs
	PF3D7_0727200	cysteine desulfurase, putative	169	214	746	1662	ATGCCCTCTACATTTTTGCTTTTTAAAAACTTTTTATTATATTGA	45	532	C	out	trophs
	PF3D7_0727200	cysteine desulfurase, putative	308	326	746	1662	ATGATGGTTTATAAATAA	18	420	A	out	trophs
	PF3D7_0727200	cysteine desulfurase, putative	311	326	746	1662	ATGGTTTATAAATAA	15	420	G	out	trophs
	PF3D7_0727200	cysteine desulfurase, putative	354	396	746	1662	ATGATAAATATATTCTATATATATATATATATTAATATGTAA	42	350	A	out	trophs
	PF3D7_0727200	cysteine desulfurase, putative	433	550	746	1662	ATGTTTTGTTTATATATATATATATTATTCTATATATATAATTATTTTCATATTAAAAAAATGTTGATATATATTATCAAGAGGAATAAAACTTTCTCTTTATTTTCTTTGTGTTAA	117	196	T	out	trophs
	PF3D7_0727200	cysteine desulfurase, putative	493	550	746	1662	ATGTTGATATATATTATCAAGAGGAATAAAACTTTCTCTTTATTTTCTTTGTGTTAA	57	196	T	out	trophs
	PF3D7_0727200	cysteine desulfurase, putative	608	635	746	1662	ATGTATCTTATTTATTTATACGTTTAA	27	111	T	out	trophs
	PF3D7_0727300	DNA (cytosine-5)-methyltransferase	20	35	435	2121	ATGTGGGTATTATAA	15	400	T	out	trophs
	PF3D7_0727300	DNA (cytosine-5)-methyltransferase	104	116	435	2121	ATGATAAAATAA	12	319	A	out	trophs
	PF3D7_0727300	DNA (cytosine-5)-methyltransferase	136	172	435	2121	ATGGTAATTTTCTGTTTGTTCTCGTTTCATAAATAA	36	263	G	out	trophs
	PF3D7_0727300	DNA (cytosine-5)-methyltransferase	192	207	435	2121	ATGCCACATATATAA	15	228	C	out	trophs
	PF3D7_0727300	DNA (cytosine-5)-methyltransferase	218	242	435	2121	ATGATTAAACTCCGGAAAACATAA	24	193	A	out	trophs
	PF3D7_0727300	DNA (cytosine-5)-methyltransferase	313	328	435	2121	ATGACGCTTCTCTAA	15	107	A	out	trophs
	PF3D7_0727300	DNA (cytosine-5)-methyltransferase	418	430	435	2121	ATGTTCACTTAA	12	5	T	out	trophs
	PF3D7_0727400	proteasome subunit alpha type-5, putative	32	95	336	771	ATGCCTTTGAACACATATACTAAAATATATAATTCTAAGTATTGTGTTAAAAAAACAAAATAA	63	241	C	out	trophs
	PF3D7_0727400	proteasome subunit alpha type-5, putative	151	160	336	771	ATGGAATAA	9	176	G	out	trophs
	PF3D7_0727400	proteasome subunit alpha type-5, putative	172	184	336	771	ATGCAAGCTTAA	12	152	C	out	trophs
	PF3D7_0727500	mTERF domain-containing protein, putative	185	200	317	2124	ATGAAGAGCTCATAA	15	117	A	out	trophs
	PF3D7_0727500	mTERF domain-containing protein, putative	256	295	317	2124	ATGATAAGGAAGATCAAGGGAAAGACCATAAAGATATGA	39	22	A	out	trophs
	PF3D7_0727600	conserved Plasmodium protein, unknown function	59	71	237	3090	ATGTATGTGTAG	12	166	T	out	trophs
	PF3D7_0727600	conserved Plasmodium protein, unknown function	63	96	237	3090	ATGTGTAGAGAGTACGGAATATTTTATATATAA	33	141	T	out	trophs
	PF3D7_0727700	conserved Plasmodium protein, unknown function	37	61	919	2871	ATGTATATGACATATTATATATAA	24	858	T	out	trophs
	PF3D7_0727700	conserved Plasmodium protein, unknown function	43	61	919	2871	ATGACATATTATATATAA	18	858	A	out	trophs
	PF3D7_0727700	conserved Plasmodium protein, unknown function	89	209	919	2871	ATGTATATATATAATATATATAATATATATATATACATATATATAATATTTGTGAATTATTATTTTTCCTTTTTTTTTTTTTTTTTTTTGTTTCATTATAAAATCATACTTATTTTTTAA	120	710	T	out	trophs
	PF3D7_0727700	conserved Plasmodium protein, unknown function	400	409	919	2871	ATGTTTTAG	9	510	T	out	trophs
	PF3D7_0727700	conserved Plasmodium protein, unknown function	443	464	919	2871	ATGTTACATCTTTTTTATTAA	21	455	T	out	trophs
	PF3D7_0727700	conserved Plasmodium protein, unknown function	463	484	919	2871	ATGTTACATCTTTTTTATTAA	21	435	T	out	trophs
	PF3D7_0727700	conserved Plasmodium protein, unknown function	483	537	919	2871	ATGTTACATCTTTTTTTTTTATGTGTTAACTTTTTAATATATAATAGAAGATAA	54	382	T	out	trophs
	PF3D7_0727700	conserved Plasmodium protein, unknown function	503	512	919	2871	ATGTGTTAA	9	407	T	out	trophs
	PF3D7_0727700	conserved Plasmodium protein, unknown function	553	589	919	2871	ATGTTCCTTTTTATAATTAGTGTTTTATTTAGATAA	36	330	T	out	trophs
	PF3D7_0727700	conserved Plasmodium protein, unknown function	677	731	919	2871	ATGATAATCATTGACACTTATTTCTTACCATTATGTGTAATTTATTTTTCTTAA	54	188	A	out	trophs
	PF3D7_0727700	conserved Plasmodium protein, unknown function	709	763	919	2871	ATGTGTAATTTATTTTTCTTAATTTTTTTTTTTTTTCTTGTTGTCTATGAATAA	54	156	T	out	trophs
	PF3D7_0727700	conserved Plasmodium protein, unknown function	755	776	919	2871	ATGAATAAATATATTTTTTAA	21	143	A	out	trophs
	PF3D7_0727700	conserved Plasmodium protein, unknown function	777	798	919	2871	ATGTCCATCTGTTATTACTAG	21	121	T	out	trophs
	PF3D7_0727800	cation transporting ATPase, putative	142	151	780	5757	ATGTTTTAA	9	629	T	out	trophs
	PF3D7_0727800	cation transporting ATPase, putative	247	262	780	5757	ATGGGAATGTTTTAA	15	518	G	out	trophs
	PF3D7_0727800	cation transporting ATPase, putative	253	262	780	5757	ATGTTTTAA	9	518	T	out	trophs
	PF3D7_0727800	cation transporting ATPase, putative	284	329	780	5757	ATGCTTTTTGTATTTATGAAAAAGAGAAATAATTATAAAAGATAA	45	451	C	out	trophs
	PF3D7_0727800	cation transporting ATPase, putative	299	329	780	5757	ATGAAAAAGAGAAATAATTATAAAAGATAA	30	451	A	out	trophs
	PF3D7_0727800	cation transporting ATPase, putative	421	430	780	5757	ATGTATTAA	9	350	T	out	trophs
	PF3D7_0727800	cation transporting ATPase, putative	481	505	780	5757	ATGAATCGGCAAACACATAAATAA	24	275	A	out	trophs
	PF3D7_0727800	cation transporting ATPase, putative	551	608	780	5757	ATGTTTATATTTATTTATTTTTATTATTTTCTTTGTTGTATAGTTTTGTGTGTTTGA	57	172	T	out	trophs
	PF3D7_0727800	cation transporting ATPase, putative	621	696	780	5757	ATGTTTAAAAGTATAATAATATTTACACACGCATATGTTATATATATATATATATATATATATATATATATATAA	75	84	T	out	trophs
	PF3D7_0727800	cation transporting ATPase, putative	655	772	780	5757	ATGTTATATATATATATATATATATATATATATATATATAATATTTATTTAGCATTTGTTATTTTTATATTTTTATATTTTTATATTTTTATATTTTACAATTTATTGGTAAATTAA	117	8	T	out	trophs
	PF3D7_0727900	conserved Plasmodium protein, unknown function	38	56	757	5772	ATGATTATTATGACTTAA	18	701	A	out	trophs
	PF3D7_0727900	conserved Plasmodium protein, unknown function	47	56	757	5772	ATGACTTAA	9	701	A	out	trophs
	PF3D7_0727900	conserved Plasmodium protein, unknown function	250	289	757	5772	ATGTTTACAAATGTAATATATAAAAAAAAGATTAAATAA	39	468	T	out	trophs
	PF3D7_0727900	conserved Plasmodium protein, unknown function	354	522	757	5772	ATGTATGAAGGAGATATATTTATTAACTATTTAAATTTAAAGAGAAAAATACATTTTTTCAAGGGACGTCTCCTCACCTATATGTGTATATATAATAATACATATTATTATATGTTGAAATGTATTATATATATATATATATATATATATATATATATATGTATATAA	168	235	T	out	trophs
	PF3D7_0727900	conserved Plasmodium protein, unknown function	358	388	757	5772	ATGAAGGAGATATATTTATTAACTATTTAA	30	369	A	out	trophs
	PF3D7_0727900	conserved Plasmodium protein, unknown function	435	522	757	5772	ATGTGTATATATAATAATACATATTATTATATGTTGAAATGTATTATATATATATATATATATATATATATATATATATGTATATAA	87	235	T	out	trophs
	PF3D7_0727900	conserved Plasmodium protein, unknown function	465	522	757	5772	ATGTTGAAATGTATTATATATATATATATATATATATATATATATATATGTATATAA	57	235	T	out	trophs
	PF3D7_0727900	conserved Plasmodium protein, unknown function	473	527	757	5772	ATGTATTATATATATATATATATATATATATATATATATATGTATATAATATAA	54	230	T	out	trophs
	PF3D7_0727900	conserved Plasmodium protein, unknown function	512	527	757	5772	ATGTATATAATATAA	15	230	T	out	trophs
	PF3D7_0727900	conserved Plasmodium protein, unknown function	558	588	757	5772	ATGTATTTAGAAAAAATGATCAGAAAATAA	30	169	T	out	trophs
	PF3D7_0727900	conserved Plasmodium protein, unknown function	573	588	757	5772	ATGATCAGAAAATAA	15	169	A	out	trophs
	PF3D7_0728000	eukaryotic translation initiation factor 2 subunit alpha	178	211	896	990	ATGCCCTTTATTTATAATAATATTATTATATAA	33	685	C	out	trophs
	PF3D7_0728000	eukaryotic translation initiation factor 2 subunit alpha	240	252	896	990	ATGCATACATAA	12	644	C	out	trophs
	PF3D7_0728000	eukaryotic translation initiation factor 2 subunit alpha	411	465	896	990	ATGTATATTTACTTTTGTACCTTATATATAATAAATATATATATATATATGTAA	54	431	T	out	trophs
	PF3D7_0728000	eukaryotic translation initiation factor 2 subunit alpha	479	530	896	990	ATGAAAATTTTAAAATTTCAAGTTCTTTTTTTTTTCTTTTTTATAAGATAA	51	366	A	out	trophs
	PF3D7_0728000	eukaryotic translation initiation factor 2 subunit alpha	563	587	896	990	ATGAATATCTTTTATTTATATTGA	24	309	A	out	trophs
	PF3D7_0728000	eukaryotic translation initiation factor 2 subunit alpha	646	664	896	990	ATGTTATATTTTTTTTAA	18	232	T	out	trophs
	PF3D7_0728000	eukaryotic translation initiation factor 2 subunit alpha	754	769	896	990	ATGGATTATATGTAA	15	127	G	out	trophs
	PF3D7_0728100	conserved Plasmodium membrane protein, unknown function	25	46	854	16686	ATGGAATATCTCTTGATTTAA	21	808	G	out	trophs
	PF3D7_0728100	conserved Plasmodium membrane protein, unknown function	60	69	854	16686	ATGTTGTGA	9	785	T	out	trophs
	PF3D7_0728100	conserved Plasmodium membrane protein, unknown function	74	86	854	16686	ATGATCACTTGA	12	768	A	out	trophs
	PF3D7_0728100	conserved Plasmodium membrane protein, unknown function	87	141	854	16686	ATGATTAAATTTAATTTTTTATACTTTATATTTTTCCTCAGTGAACTTCATTAA	54	713	A	out	trophs
	PF3D7_0728100	conserved Plasmodium membrane protein, unknown function	147	261	854	16686	ATGTGTTCTTTAGGAAAAAAAAAAAAAAAAAAAAAAAAAAAAAATATTACCATGTTAAACATCCATAAAATATATATATATATATATATATATATAATTGAGTGGCTTAAGTAA	114	593	T	out	trophs
	PF3D7_0728100	conserved Plasmodium membrane protein, unknown function	198	261	854	16686	ATGTTAAACATCCATAAAATATATATATATATATATATATATATAATTGAGTGGCTTAAGTAA	63	593	T	out	trophs
	PF3D7_0728100	conserved Plasmodium membrane protein, unknown function	413	464	854	16686	ATGTTTATACCTTCACATATTATATATATATATATATATATATATATATAA	51	390	T	out	trophs
	PF3D7_0728100	conserved Plasmodium membrane protein, unknown function	479	488	854	16686	ATGATATAA	9	366	A	out	trophs
	PF3D7_0728100	conserved Plasmodium membrane protein, unknown function	513	591	854	16686	ATGTTTATATTTATGTACATTTATTTTTTAAGTTTTTTTTATTTTGAAAGTCTTATTTCCATTGTTTCATATACATAA	78	263	T	out	trophs
	PF3D7_0728100	conserved Plasmodium membrane protein, unknown function	525	591	854	16686	ATGTACATTTATTTTTTAAGTTTTTTTTATTTTGAAAGTCTTATTTCCATTGTTTCATATACATAA	66	263	T	out	trophs
	PF3D7_0728100	conserved Plasmodium membrane protein, unknown function	625	658	854	16686	ATGTTTATGTTTCTCAAGTTTATTAAAATTTAA	33	196	T	out	trophs
	PF3D7_0728100	conserved Plasmodium membrane protein, unknown function	631	658	854	16686	ATGTTTCTCAAGTTTATTAAAATTTAA	27	196	T	out	trophs
	PF3D7_0728100	conserved Plasmodium membrane protein, unknown function	677	836	854	16686	ATGTATAATATTTTTTTTTTTTTTTTTTTTTTTTTTTGGCCCTATGGTCCATATAATATATACACATATACATGTACAAATATATATACACATTTATATATATATATATATATATATATATTTATTTATTTATTTATCTATTCATTCATTTATGCTTAA	159	18	T	out	trophs
	PF3D7_0728100	conserved Plasmodium membrane protein, unknown function	748	850	854	16686	ATGTACAAATATATATACACATTTATATATATATATATATATATATATATTTATTTATTTATTTATCTATTCATTCATTTATGCTTAACTTCCTTGCCGTAA	102	4	T	out	trophs
	PF3D7_0728300	conserved protein, unknown function	115	163	519	636	ATGCTAATAGGAATATTTTTATATTATTACAATCACATGATTTCATAA	48	356	C	out	trophs
	PF3D7_0728300	conserved protein, unknown function	151	163	519	636	ATGATTTCATAA	12	356	A	out	trophs
	PF3D7_0728300	conserved protein, unknown function	214	262	519	636	ATGTACATATATAATAATATGATACATTTATATGTGTATTTAATATAA	48	257	T	out	trophs
	PF3D7_0728300	conserved protein, unknown function	232	262	519	636	ATGATACATTTATATGTGTATTTAATATAA	30	257	A	out	trophs
	PF3D7_0728300	conserved protein, unknown function	245	257	519	636	ATGTGTATTTAA	12	262	T	out	trophs
	PF3D7_0728300	conserved protein, unknown function	330	363	519	636	ATGAATGCGGAATTGAGAATTGTTTATAAGTAA	33	156	A	out	trophs
	PF3D7_0728300	conserved protein, unknown function	334	346	519	636	ATGCGGAATTGA	12	173	C	out	trophs
	PF3D7_0728600	RING zinc finger protein, putative	29	41	1112	6489	ATGTATTTGTAA	12	1071	T	out	trophs
	PF3D7_0728600	RING zinc finger protein, putative	112	298	1112	6489	ATGCATATATATGTGTATTTATATACCAAGGAAAAGAGAATTCTTCACTTAGGAAATAAAACGTACATTAAATATATACATATGTGTTTAAATTATTATTATTTTTTTTTTTTATGTTTTCATAAAGTTATAATTAAAATATGTATATATGTTTACAATGTGAAAAAACATGTTAAACAAAAATAA	186	814	C	out	trophs
	PF3D7_0728600	RING zinc finger protein, putative	122	164	1112	6489	ATGTGTATTTATATACCAAGGAAAAGAGAATTCTTCACTTAG	42	948	T	out	trophs
	PF3D7_0728600	RING zinc finger protein, putative	193	298	1112	6489	ATGTGTTTAAATTATTATTATTTTTTTTTTTTATGTTTTCATAAAGTTATAATTAAAATATGTATATATGTTTACAATGTGAAAAAACATGTTAAACAAAAATAA	105	814	T	out	trophs
	PF3D7_0728600	RING zinc finger protein, putative	225	237	1112	6489	ATGTTTTCATAA	12	875	T	out	trophs
	PF3D7_0728600	RING zinc finger protein, putative	252	288	1112	6489	ATGTATATATGTTTACAATGTGAAAAAACATGTTAA	36	824	T	out	trophs
	PF3D7_0728600	RING zinc finger protein, putative	260	275	1112	6489	ATGTTTACAATGTGA	15	837	T	out	trophs
	PF3D7_0728600	RING zinc finger protein, putative	281	356	1112	6489	ATGTTAAACAAAAATAAAGGAGATACACTTTTGATAATTTTTCCACATATAACATACTTTAATATATGTACATAA	75	756	T	out	trophs
	PF3D7_0728600	RING zinc finger protein, putative	346	430	1112	6489	ATGTACATAAGAAAAAAAAAAAAAAAAAAAAAAAAAAAAAAAAATATATATATATATATATATATATATAATAATGCATATTAA	84	682	T	out	trophs
	PF3D7_0728600	RING zinc finger protein, putative	419	539	1112	6489	ATGCATATTAAGATATTTTTATGTTTGAAAAAATTGACATGTCTTATAACTTTTTATAAAACCAAAAGTAGAATTATTTTATTTTATTTTTTTTTTAAAGAAAACCGTTTTTGTGATTAA	120	573	C	out	trophs
	PF3D7_0728600	RING zinc finger protein, putative	439	478	1112	6489	ATGTTTGAAAAAATTGACATGTCTTATAACTTTTTATAA	39	634	T	out	trophs
	PF3D7_0728600	RING zinc finger protein, putative	457	478	1112	6489	ATGTCTTATAACTTTTTATAA	21	634	T	out	trophs
	PF3D7_0728600	RING zinc finger protein, putative	591	633	1112	6489	ATGTACACATATGTGAGAATGATTTTATATAATAAGATATAA	42	479	T	out	trophs
	PF3D7_0728600	RING zinc finger protein, putative	609	633	1112	6489	ATGATTTTATATAATAAGATATAA	24	479	A	out	trophs
	PF3D7_0728600	RING zinc finger protein, putative	656	716	1112	6489	ATGTATATATATATATATATATTTATATTTATATTTATATATTTGTACGTATGTATATAA	60	396	T	out	trophs
	PF3D7_0728600	RING zinc finger protein, putative	706	730	1112	6489	ATGTATATAATTCATCTGAGATAA	24	382	T	out	trophs
	PF3D7_0728600	RING zinc finger protein, putative	730	799	1112	6489	ATGTGCGAAATGTTTAAAAATGTTGAATATTTTATATTATCCAATATAAATTATATATATATCGCATGA	69	313	T	out	trophs
	PF3D7_0728600	RING zinc finger protein, putative	739	799	1112	6489	ATGTTTAAAAATGTTGAATATTTTATATTATCCAATATAAATTATATATATATCGCATGA	60	313	T	out	trophs
	PF3D7_0728600	RING zinc finger protein, putative	749	779	1112	6489	ATGTTGAATATTTTATATTATCCAATATAA	30	333	T	out	trophs
	PF3D7_0728600	RING zinc finger protein, putative	795	837	1112	6489	ATGAAATTATATACACTTCAAAAAAATAATATATATATATAA	42	275	A	out	trophs
	PF3D7_0728600	RING zinc finger protein, putative	868	889	1112	6489	ATGCTGAATGATGTAGCCTAA	21	223	C	out	trophs
	PF3D7_0728600	RING zinc finger protein, putative	875	884	1112	6489	ATGATGTAG	9	228	A	out	trophs
	PF3D7_0728800	conserved Plasmodium protein, unknown function	6	63	445	1401	ATGAAAAAATGTACCCAGAGTATTTTAAAATATAAATTTTTTATAGATGAACGATAG	57	382	A	out	trophs
	PF3D7_0728800	conserved Plasmodium protein, unknown function	14	41	445	1401	ATGTACCCAGAGTATTTTAAAATATAA	27	404	T	out	trophs
	PF3D7_0728800	conserved Plasmodium protein, unknown function	52	88	445	1401	ATGAACGATAGTTTGGATGAACTAATGTACCGTTAA	36	357	A	out	trophs
	PF3D7_0728800	conserved Plasmodium protein, unknown function	68	77	445	1401	ATGAACTAA	9	368	A	out	trophs
	PF3D7_0728800	conserved Plasmodium protein, unknown function	76	88	445	1401	ATGTACCGTTAA	12	357	T	out	trophs
	PF3D7_0728800	conserved Plasmodium protein, unknown function	118	148	445	1401	ATGTATTTATTTTATTTTGTTCTTTTTTGA	30	297	T	out	trophs
	PF3D7_0728800	conserved Plasmodium protein, unknown function	246	258	445	1401	ATGGCTCATTAA	12	187	G	out	trophs
	PF3D7_0728800	conserved Plasmodium protein, unknown function	294	345	445	1401	ATGTATTTAATTACATATTATATTTTAGAGAAATTTTTCATACCTAGATAA	51	100	T	out	trophs
	PF3D7_0728800	conserved Plasmodium protein, unknown function	427	439	445	1401	ATGCATTTTTAA	12	6	C	out	trophs
	PF3D7_0728900	RNA-binding protein, putative	23	65	303	1479	ATGAAAGGAAGAAATATATTTCAACGACCTTATTTGTATTAA	42	238	A	out	trophs
	PF3D7_0728900	RNA-binding protein, putative	82	103	303	1479	ATGTATAATATTATATATTAA	21	200	T	out	trophs
	PF3D7_0728900	RNA-binding protein, putative	127	139	303	1479	ATGTATAGCTAA	12	164	T	out	trophs
	PF3D7_0728900	RNA-binding protein, putative	144	189	303	1479	ATGTTAGATATAATATTTAAAAAGAAAAATATAATTAAATCATAG	45	114	T	out	trophs
	PF3D7_0728900	RNA-binding protein, putative	241	298	303	1479	ATGGAAGAAGAAGAAGAAAAGAAATATATAATGAAATATCATATAAAAATGAAATAA	57	5	G	out	trophs
	PF3D7_0728900	RNA-binding protein, putative	271	298	303	1479	ATGAAATATCATATAAAAATGAAATAA	27	5	A	out	trophs
	PF3D7_0728900	RNA-binding protein, putative	289	298	303	1479	ATGAAATAA	9	5	A	out	trophs
	PF3D7_0729100	conserved Plasmodium protein, unknown function	271	289	392	7743	ATGTGTTCATTCATTTGA	18	103	T	out	trophs
	PF3D7_0729200	1-cys peroxiredoxin	63	84	604	723	ATGAGAAAAGCAGTAATGTAA	21	520	A	out	trophs
	PF3D7_0729200	1-cys peroxiredoxin	85	154	604	723	ATGGTTACTTACTTTACATTTTTGAAATATAAATGTGTATTTGTATTTATGTATATGTATTTATTATAA	69	450	G	out	trophs
	PF3D7_0729200	1-cys peroxiredoxin	117	180	604	723	ATGTGTATTTGTATTTATGTATATGTATTTATTATAAAAAAAAATAAGAAAAAAATAAAATGA	63	424	T	out	trophs
	PF3D7_0729200	1-cys peroxiredoxin	133	154	604	723	ATGTATATGTATTTATTATAA	21	450	T	out	trophs
	PF3D7_0729200	1-cys peroxiredoxin	139	154	604	723	ATGTATTTATTATAA	15	450	T	out	trophs
	PF3D7_0729200	1-cys peroxiredoxin	176	227	604	723	ATGATAAATGTTATTAATATGATATATCTTATCGGTCCCTATAATATTTAA	51	377	A	out	trophs
	PF3D7_0729200	1-cys peroxiredoxin	183	198	604	723	ATGTTATTAATATGA	15	406	T	out	trophs
	PF3D7_0729200	1-cys peroxiredoxin	194	227	604	723	ATGATATATCTTATCGGTCCCTATAATATTTAA	33	377	A	out	trophs
	PF3D7_0729200	1-cys peroxiredoxin	283	304	604	723	ATGAATGAAGAGATTCCTTAA	21	300	A	out	trophs
	PF3D7_0729200	1-cys peroxiredoxin	287	353	604	723	ATGAAGAGATTCCTTAAGGATTATATTTCTCAAGGAATACTTTTACTTTATATTTATAGGATATAA	66	251	A	out	trophs
	PF3D7_0729200	1-cys peroxiredoxin	354	378	604	723	ATGAACTTGTATGTGTATATATAA	24	226	A	out	trophs
	PF3D7_0729200	1-cys peroxiredoxin	364	433	604	723	ATGTGTATATATAATTTTTTTTTCATTAAACAAACTTTTTTATATTCTAAAATTTTTGGAGATTCATAA	69	171	T	out	trophs
	PF3D7_0729200	1-cys peroxiredoxin	450	483	604	723	ATGATATATATATATTATATATATATTAAATAA	33	121	A	out	trophs
	PF3D7_0729200	1-cys peroxiredoxin	531	582	604	723	ATGTTTATATTATATTATATTATATTATATTATTTTATGTTTTTTGTGTAA	51	22	T	out	trophs
	PF3D7_0729200	1-cys peroxiredoxin	567	582	604	723	ATGTTTTTTGTGTAA	15	22	T	out	trophs
	PF3D7_0729300	60S ribosomal export protein NMD3, putative	151	181	402	2667	ATGATAATACAATTTCAAATCATTTTGTAA	30	221	A	out	trophs
	PF3D7_0729300	60S ribosomal export protein NMD3, putative	219	231	402	2667	ATGTACTTTTAA	12	171	T	out	trophs
	PF3D7_0729400	ribosome biogenesis protein BRX1, putative	8	101	663	1251	ATGTATAATATATTTATATATATATATATATATATTAAACAATTTATTCAATTCTCAAAAAGAAGGTATATATTTATTTTTTTTTTCTCTTAA	93	562	T	out	trophs
	PF3D7_0729400	ribosome biogenesis protein BRX1, putative	220	310	663	1251	ATGGATAAATTTTTTTTTTTTTTTTTTTTATTCTCTCTTTATAATTTATTAAACCTCATGAAAGTAAATATTACAAAATATAATATTTAA	90	353	G	out	trophs
	PF3D7_0729400	ribosome biogenesis protein BRX1, putative	277	310	663	1251	ATGAAAGTAAATATTACAAAATATAATATTTAA	33	353	A	out	trophs
	PF3D7_0729400	ribosome biogenesis protein BRX1, putative	368	386	663	1251	ATGTTGAGGGCTATATAA	18	277	T	out	trophs
	PF3D7_0729400	ribosome biogenesis protein BRX1, putative	388	457	663	1251	ATGGTTTGGTATATATATTTATATAATATGACAATTTATTTTTATGAAAATATAGTAAAATATGTATAA	69	206	G	out	trophs
	PF3D7_0729400	ribosome biogenesis protein BRX1, putative	415	457	663	1251	ATGACAATTTATTTTTATGAAAATATAGTAAAATATGTATAA	42	206	A	out	trophs
	PF3D7_0729400	ribosome biogenesis protein BRX1, putative	431	443	663	1251	ATGAAAATATAG	12	220	A	out	trophs
	PF3D7_0729400	ribosome biogenesis protein BRX1, putative	449	461	663	1251	ATGTATAAATAA	12	202	T	out	trophs
	PF3D7_0729500	mRNA (N6-adenosine)-methyltransferase, putative	116	137	387	2283	ATGATGAATTTAAATATTTAA	21	250	A	out	trophs
	PF3D7_0729500	mRNA (N6-adenosine)-methyltransferase, putative	119	137	387	2283	ATGAATTTAAATATTTAA	18	250	A	out	trophs
	PF3D7_0730100	tRNA pseudouridine synthase D, putative	45	117	199	2607	ATGTACATATTTGTTCTAGTTTTTCATATATATATATATATATATATATATTATATATATTTTTTTTTTTAA	72	82	T	out	trophs
	PF3D7_0730100	tRNA pseudouridine synthase D, putative	130	142	199	2607	ATGTATATATAA	12	57	T	out	trophs
	PF3D7_0730100	tRNA pseudouridine synthase D, putative	150	165	199	2607	ATGTTTTATTTTTAA	15	34	T	out	trophs
	PF3D7_0730100	tRNA pseudouridine synthase D, putative	180	189	199	2607	ATGGGATGA	9	10	G	out	trophs
	PF3D7_0730200	AP-4 complex subunit beta, putative	206	221	746	2577	ATGTATACGTCCTAA	15	525	T	out	trophs
	PF3D7_0730200	AP-4 complex subunit beta, putative	241	256	746	2577	ATGCGAAATTTTTAA	15	490	C	out	trophs
	PF3D7_0730200	AP-4 complex subunit beta, putative	260	281	746	2577	ATGGAAAGAAAAAATGTATAA	21	465	G	out	trophs
	PF3D7_0730200	AP-4 complex subunit beta, putative	273	417	746	2577	ATGTATAAGATATTTTGTTTTATCTTTTTTTTTTTTTTGAAAAAAAATATATGTAATTTTAATTCAGATCATATATTTTTTTTTTTTCTTTCTTTCTTTCTTTCTTCTTCTTTACTATTTGTTTCTAATATTTTTGTATCATAA	144	329	T	out	trophs
	PF3D7_0730200	AP-4 complex subunit beta, putative	448	463	746	2577	ATGTTTTTTATTTAG	15	283	T	out	trophs
	PF3D7_0730300	AP2 domain transcription factor AP2-L, putative	85	250	4465	3996	ATGTTATATTTAAATTTGTCCCTTTTTTTTTTTTTTTTTTTTTTTTTTTCTTCTTGTGTATTTATATTTCAAATATATATAAAATTCACATTTTTTTTTATAAACGACAATTTCTTTATTTTCATTTCTTATTTTATATACAATTATATACTTAAGAAAAAATAG	165	4215	T	out	trophs
	PF3D7_0730300	AP2 domain transcription factor AP2-L, putative	441	456	4465	3996	ATGTTTATATTATAA	15	4009	T	out	trophs
	PF3D7_0730300	AP2 domain transcription factor AP2-L, putative	620	707	4465	3996	ATGTATATATATTTTTTTTTTTTTTTTATGGGGCTTTTTTACAAATTTCCTTTTTATTTTAAAATTACAAGAATGAGCAAAAAATAA	87	3758	T	out	trophs
	PF3D7_0730300	AP2 domain transcription factor AP2-L, putative	647	707	4465	3996	ATGGGGCTTTTTTACAAATTTCCTTTTTATTTTAAAATTACAAGAATGAGCAAAAAATAA	60	3758	G	out	trophs
	PF3D7_0730300	AP2 domain transcription factor AP2-L, putative	692	707	4465	3996	ATGAGCAAAAAATAA	15	3758	A	out	trophs
	PF3D7_0730300	AP2 domain transcription factor AP2-L, putative	725	746	4465	3996	ATGCTATTATATTATAAATAA	21	3719	C	out	trophs
	PF3D7_0730300	AP2 domain transcription factor AP2-L, putative	764	824	4465	3996	ATGTATAATTTTTTTTACGTATGTTTTTTTTATATATATAATTTTATGTTTACAAAATAA	60	3641	T	out	trophs
	PF3D7_0730300	AP2 domain transcription factor AP2-L, putative	784	805	4465	3996	ATGTTTTTTTTATATATATAA	21	3660	T	out	trophs
	PF3D7_0730300	AP2 domain transcription factor AP2-L, putative	809	824	4465	3996	ATGTTTACAAAATAA	15	3641	T	out	trophs
	PF3D7_0730300	AP2 domain transcription factor AP2-L, putative	825	840	4465	3996	ATGCATTATTTTTAA	15	3625	C	out	trophs
	PF3D7_0730300	AP2 domain transcription factor AP2-L, putative	842	851	4465	3996	ATGCAGTAG	9	3614	C	out	trophs
	PF3D7_0730300	AP2 domain transcription factor AP2-L, putative	853	931	4465	3996	ATGAAAAAAAATCATGCTATAAATTATTTTCGAGAAAAAATAGAATCTGAAATGAATTTCATGAATGAGAAAAAATAA	78	3534	A	out	trophs
	PF3D7_0730300	AP2 domain transcription factor AP2-L, putative	866	875	4465	3996	ATGCTATAA	9	3590	C	out	trophs
	PF3D7_0730300	AP2 domain transcription factor AP2-L, putative	904	931	4465	3996	ATGAATTTCATGAATGAGAAAAAATAA	27	3534	A	out	trophs
	PF3D7_0730300	AP2 domain transcription factor AP2-L, putative	913	931	4465	3996	ATGAATGAGAAAAAATAA	18	3534	A	out	trophs
	PF3D7_0730300	AP2 domain transcription factor AP2-L, putative	917	1010	4465	3996	ATGAGAAAAAATAAAAGAAAAGTGGATACTACATGTAGAGAAAAAAAAAAAAAGAAAATATATGAAATATTTAAAAATTTAAATGTTTATTAA	93	3455	A	out	trophs
	PF3D7_0730300	AP2 domain transcription factor AP2-L, putative	978	999	4465	3996	ATGAAATATTTAAAAATTTAA	21	3466	A	out	trophs
	PF3D7_0730300	AP2 domain transcription factor AP2-L, putative	999	1020	4465	3996	ATGTTTATTAAAATAGATTAA	21	3445	T	out	trophs
	PF3D7_0730300	AP2 domain transcription factor AP2-L, putative	1059	1089	4465	3996	ATGATAATATATATTTATTTTATATTTTAA	30	3376	A	out	trophs
	PF3D7_0730300	AP2 domain transcription factor AP2-L, putative	1179	1191	4465	3996	ATGTGGATTTGA	12	3274	T	out	trophs
	PF3D7_0730300	AP2 domain transcription factor AP2-L, putative	1289	1328	4465	3996	ATGTATAATATATGTATAATAAATAATATAAAAGAATAA	39	3137	T	out	trophs
	PF3D7_0730300	AP2 domain transcription factor AP2-L, putative	1300	1315	4465	3996	ATGTATAATAAATAA	15	3150	T	out	trophs
	PF3D7_0730300	AP2 domain transcription factor AP2-L, putative	1368	1383	4465	3996	ATGTATATAAAATAA	15	3082	T	out	trophs
	PF3D7_0730300	AP2 domain transcription factor AP2-L, putative	1403	1427	4465	3996	ATGTACAAATTTTATTTTCTGTAA	24	3038	T	out	trophs
	PF3D7_0730300	AP2 domain transcription factor AP2-L, putative	1500	1545	4465	3996	ATGAACAAAATAAAATACATTTTTATTTATAGTTATGGTTTGTGA	45	2920	A	out	trophs
	PF3D7_0730300	AP2 domain transcription factor AP2-L, putative	1534	1579	4465	3996	ATGGTTTGTGAACTTCATATATATATATATATATATATATATTAA	45	2886	G	out	trophs
	PF3D7_0730300	AP2 domain transcription factor AP2-L, putative	1578	1617	4465	3996	ATGGAATGTAAATTTATATGTTTATATTTTTTTTTATAA	39	2848	G	out	trophs
	PF3D7_0730300	AP2 domain transcription factor AP2-L, putative	1595	1667	4465	3996	ATGTTTATATTTTTTTTTATAAAAAAAGTATTATTTATATGGTATTTATATATATTTATGATACAAAAATAA	72	2798	T	out	trophs
	PF3D7_0730300	AP2 domain transcription factor AP2-L, putative	1633	1702	4465	3996	ATGGTATTTATATATATTTATGATACAAAAATAAAAATAACACAAATTTTTCTTTTTATGTACTTCTGA	69	2763	G	out	trophs
	PF3D7_0730300	AP2 domain transcription factor AP2-L, putative	1652	1667	4465	3996	ATGATACAAAAATAA	15	2798	A	out	trophs
	PF3D7_0730300	AP2 domain transcription factor AP2-L, putative	1690	1702	4465	3996	ATGTACTTCTGA	12	2763	T	out	trophs
	PF3D7_0730300	AP2 domain transcription factor AP2-L, putative	1798	1882	4465	3996	ATGATCCTTAAAATACATTATATTACAAAATATATATTATATGTTTTTTTTTTTTTTTTTTTATTTTATTATATTGTTTTTTAA	84	2583	A	out	trophs
	PF3D7_0730300	AP2 domain transcription factor AP2-L, putative	1838	1976	4465	3996	ATGTTTTTTTTTTTTTTTTTTTATTTTATTATATTGTTTTTTAAAGAATATTTTTTTGGATATATTGAGAAATATAAAAAAAAAAAAAATTTATGTATGTTACATGTAGAATGGAAAAAAAATAATTTGCGTACATAA	138	2489	T	out	trophs
	PF3D7_0730300	AP2 domain transcription factor AP2-L, putative	1930	1963	4465	3996	ATGTATGTTACATGTAGAATGGAAAAAAAATAA	33	2502	T	out	trophs
	PF3D7_0730300	AP2 domain transcription factor AP2-L, putative	1934	1976	4465	3996	ATGTTACATGTAGAATGGAAAAAAAATAATTTGCGTACATAA	42	2489	T	out	trophs
	PF3D7_0730300	AP2 domain transcription factor AP2-L, putative	1948	1963	4465	3996	ATGGAAAAAAAATAA	15	2502	G	out	trophs
	PF3D7_0730300	AP2 domain transcription factor AP2-L, putative	2047	2068	4465	3996	ATGAAAAAAATAATTATGTGA	21	2397	A	out	trophs
	PF3D7_0730300	AP2 domain transcription factor AP2-L, putative	2083	2098	4465	3996	ATGTATTCCTTATAA	15	2367	T	out	trophs
	PF3D7_0730300	AP2 domain transcription factor AP2-L, putative	2127	2202	4465	3996	ATGATAAAGAATTTTTTTTTTTTTTTTTTTTTAAATATATTTAATAATAATAATGCGTACATTTTGATGTTGTAA	75	2263	A	out	trophs
	PF3D7_0730300	AP2 domain transcription factor AP2-L, putative	2179	2194	4465	3996	ATGCGTACATTTTGA	15	2271	C	out	trophs
	PF3D7_0730300	AP2 domain transcription factor AP2-L, putative	2193	2202	4465	3996	ATGTTGTAA	9	2263	T	out	trophs
	PF3D7_0730300	AP2 domain transcription factor AP2-L, putative	2261	2279	4465	3996	ATGTCTTTGCATATATAA	18	2186	T	out	trophs
	PF3D7_0730300	AP2 domain transcription factor AP2-L, putative	2281	2311	4465	3996	ATGTTTTATGAGAATCATGATAATTTTTAA	30	2154	T	out	trophs
	PF3D7_0730300	AP2 domain transcription factor AP2-L, putative	2288	2327	4465	3996	ATGAGAATCATGATAATTTTTAATATTTATTTTTTTTAA	39	2138	A	out	trophs
	PF3D7_0730300	AP2 domain transcription factor AP2-L, putative	2297	2327	4465	3996	ATGATAATTTTTAATATTTATTTTTTTTAA	30	2138	A	out	trophs
	PF3D7_0730300	AP2 domain transcription factor AP2-L, putative	2336	2345	4465	3996	ATGATCTGA	9	2120	A	out	trophs
	PF3D7_0730300	AP2 domain transcription factor AP2-L, putative	2513	2534	4465	3996	ATGTTTAATAAATATTTATGA	21	1931	T	out	trophs
	PF3D7_0730300	AP2 domain transcription factor AP2-L, putative	2530	2635	4465	3996	ATGAATTATTTGTATTCCTTTTTAATTCTTTGCGTTCATATAATTTGTACTTCTTTTTTATTCATAATATTTGCCATTTTTTTTTTTTTTTTTCATATTATTTGA	105	1830	A	out	trophs
	PF3D7_0730300	AP2 domain transcription factor AP2-L, putative	2723	2783	4465	3996	ATGTTCCCTAATTTTTTACCTTTTCACTTGCCTAATATATTATTGCATTATTTTTTATAA	60	1682	T	out	trophs
	PF3D7_0730300	AP2 domain transcription factor AP2-L, putative	2794	2851	4465	3996	ATGTTTGACATCATTTTTCACATTATTTGTTATAATTTTTTTTATTATACTATTTGA	57	1614	T	out	trophs
	PF3D7_0730300	AP2 domain transcription factor AP2-L, putative	2877	2886	4465	3996	ATGATGTAA	9	1579	A	out	trophs
	PF3D7_0730300	AP2 domain transcription factor AP2-L, putative	2967	2991	4465	3996	ATGTTCATAATTTTATATATATAA	24	1474	T	out	trophs
	PF3D7_0730300	AP2 domain transcription factor AP2-L, putative	3001	3052	4465	3996	ATGTTATATATATATGTATTAATATTTTTTTATATATACATTCATTCTTAA	51	1413	T	out	trophs
	PF3D7_0730300	AP2 domain transcription factor AP2-L, putative	3014	3023	4465	3996	ATGTATTAA	9	1442	T	out	trophs
	PF3D7_0730300	AP2 domain transcription factor AP2-L, putative	3169	3193	4465	3996	ATGTATTATATCTTATTTTCGTAA	24	1272	T	out	trophs
	PF3D7_0730300	AP2 domain transcription factor AP2-L, putative	3281	3323	4465	3996	ATGTACTTTTATATATTTAATAATATAAACTCATATATTTAG	42	1142	T	out	trophs
	PF3D7_0730300	AP2 domain transcription factor AP2-L, putative	3331	3343	4465	3996	ATGGGAAAATAA	12	1122	G	out	trophs
	PF3D7_0730300	AP2 domain transcription factor AP2-L, putative	3413	3434	4465	3996	ATGTATTTTTTTTTTTTTTAA	21	1031	T	out	trophs
	PF3D7_0730300	AP2 domain transcription factor AP2-L, putative	3476	3506	4465	3996	ATGTATATATATATATATATATTTAGGTAG	30	959	T	out	trophs
	PF3D7_0730300	AP2 domain transcription factor AP2-L, putative	3571	3610	4465	3996	ATGGATCTGTATATTATATTTATGATGTTTTTATGGTAA	39	855	G	out	trophs
	PF3D7_0730300	AP2 domain transcription factor AP2-L, putative	3592	3610	4465	3996	ATGATGTTTTTATGGTAA	18	855	A	out	trophs
	PF3D7_0730300	AP2 domain transcription factor AP2-L, putative	3595	3610	4465	3996	ATGTTTTTATGGTAA	15	855	T	out	trophs
	PF3D7_0730300	AP2 domain transcription factor AP2-L, putative	3603	3654	4465	3996	ATGGTAAAATTATATAGATATTGTTTTCTATTATTCATAATTTTTTTCTAA	51	811	G	out	trophs
	PF3D7_0730300	AP2 domain transcription factor AP2-L, putative	3730	3829	4465	3996	ATGTATATATATTTATATGATATATGTATATATATATATTTCTCTCTCTATATATATATGTATATATATTATATATATATTAATATTCACTTTATTTAA	99	636	T	out	trophs
	PF3D7_0730300	AP2 domain transcription factor AP2-L, putative	3746	3833	4465	3996	ATGATATATGTATATATATATATTTCTCTCTCTATATATATATGTATATATATTATATATATATTAATATTCACTTTATTTAAATAA	87	632	A	out	trophs
	PF3D7_0730300	AP2 domain transcription factor AP2-L, putative	3753	3813	4465	3996	ATGTATATATATATATTTCTCTCTCTATATATATATGTATATATATTATATATATATTAA	60	652	T	out	trophs
	PF3D7_0730300	AP2 domain transcription factor AP2-L, putative	3787	3829	4465	3996	ATGTATATATATTATATATATATTAATATTCACTTTATTTAA	42	636	T	out	trophs
	PF3D7_0730300	AP2 domain transcription factor AP2-L, putative	3836	3857	4465	3996	ATGTGTTACATATGTTATTGA	21	608	T	out	trophs
	PF3D7_0730300	AP2 domain transcription factor AP2-L, putative	3847	3892	4465	3996	ATGTTATTGAATATAGAAAAAGAAAGCAGAAAGATAAAAAAATAA	45	573	T	out	trophs
	PF3D7_0730300	AP2 domain transcription factor AP2-L, putative	3897	4017	4465	3996	ATGAATAAAAGGAATGTGAATTTCTTTAATTCTTTTCTTTTTTTTTTTTTTTTTTTTTTTCATATTTATGCTGTTATACATATAGATTTATTTAAGTTAAAAAAAATTATATATATGTAA	120	448	A	out	trophs
	PF3D7_0730300	AP2 domain transcription factor AP2-L, putative	3964	3982	4465	3996	ATGCTGTTATACATATAG	18	483	C	out	trophs
	PF3D7_0730300	AP2 domain transcription factor AP2-L, putative	4044	4062	4465	3996	ATGGACACATATTTGTGA	18	403	G	out	trophs
	PF3D7_0730300	AP2 domain transcription factor AP2-L, putative	4084	4126	4465	3996	ATGAAAATGGTTTATATGAATATTTTATTTAATATTATATAA	42	339	A	out	trophs
	PF3D7_0730300	AP2 domain transcription factor AP2-L, putative	4090	4126	4465	3996	ATGGTTTATATGAATATTTTATTTAATATTATATAA	36	339	G	out	trophs
	PF3D7_0730300	AP2 domain transcription factor AP2-L, putative	4099	4126	4465	3996	ATGAATATTTTATTTAATATTATATAA	27	339	A	out	trophs
	PF3D7_0730300	AP2 domain transcription factor AP2-L, putative	4131	4287	4465	3996	ATGTTTTTTTTTTTTTTTTTTTTTTTTCTTACCCAAATAAATAAAAGGATAAGTATTTTATATTATTTGTATATATATATATATATATATATATATATGTCCCTTTATATATATGTACCTTTATATATATGTATCTTTATATATATGTATATATGA	156	178	T	out	trophs
	PF3D7_0730300	AP2 domain transcription factor AP2-L, putative	4227	4287	4465	3996	ATGTCCCTTTATATATATGTACCTTTATATATATGTATCTTTATATATATGTATATATGA	60	178	T	out	trophs
	PF3D7_0730300	AP2 domain transcription factor AP2-L, putative	4243	4420	4465	3996	ATGTACCTTTATATATATGTATCTTTATATATATGTATATATGAATTTATAATTTTTTTTTTTTTTTTTTTTAATTTATATTTCTATTATTATTTCATTGTGTTTAATAATAAAAATTGCACATATATATATATATATATATATATATATATATATATATATAAGTACATCATATAA	177	45	T	out	trophs
	PF3D7_0730300	AP2 domain transcription factor AP2-L, putative	4259	4295	4465	3996	ATGTATCTTTATATATATGTATATATGAATTTATAA	36	170	T	out	trophs
	PF3D7_0730300	AP2 domain transcription factor AP2-L, putative	4275	4287	4465	3996	ATGTATATATGA	12	178	T	out	trophs
	PF3D7_0730300	AP2 domain transcription factor AP2-L, putative	4283	4295	4465	3996	ATGAATTTATAA	12	170	A	out	trophs
	PF3D7_0730500	conserved Plasmodium protein, unknown function	119	134	1220	8322	ATGTTAAATATATAA	15	1086	T	out	trophs
	PF3D7_0730500	conserved Plasmodium protein, unknown function	179	221	1220	8322	ATGAAATATTTTGAATGTGTAAAGAAAAATATTAATATATAA	42	999	A	out	trophs
	PF3D7_0730500	conserved Plasmodium protein, unknown function	193	214	1220	8322	ATGTGTAAAGAAAAATATTAA	21	1006	T	out	trophs
	PF3D7_0730500	conserved Plasmodium protein, unknown function	235	307	1220	8322	ATGAAATATAATTTTATAACATTCATGTACACATTTCATTTATTTGTATGTATGTATGTAATATATTGTTGA	72	913	A	out	trophs
	PF3D7_0730500	conserved Plasmodium protein, unknown function	259	307	1220	8322	ATGTACACATTTCATTTATTTGTATGTATGTATGTAATATATTGTTGA	48	913	T	out	trophs
	PF3D7_0730500	conserved Plasmodium protein, unknown function	282	528	1220	8322	ATGTATGTATGTAATATATTGTTGAACTACGTATATATTTTATTCATTTGTATGTTTATGTTATTTATTAATATGTTTATGTTATTTATTGATATGTTTATGTTATTTATTAATATGTTTATGTTATTTATTAATATGTTTATGTTATTTATTAATATGTTTATGTTATTTATTAATATGTTTATGTTATTTATTAATATGTTTATGTTATTAATTTGTATACATATGTTATCCATTTGTATGTAA	246	692	T	out	trophs
	PF3D7_0730500	conserved Plasmodium protein, unknown function	286	307	1220	8322	ATGTATGTAATATATTGTTGA	21	913	T	out	trophs
	PF3D7_0730500	conserved Plasmodium protein, unknown function	333	528	1220	8322	ATGTTTATGTTATTTATTAATATGTTTATGTTATTTATTGATATGTTTATGTTATTTATTAATATGTTTATGTTATTTATTAATATGTTTATGTTATTTATTAATATGTTTATGTTATTTATTAATATGTTTATGTTATTTATTAATATGTTTATGTTATTAATTTGTATACATATGTTATCCATTTGTATGTAA	195	692	T	out	trophs
	PF3D7_0730500	conserved Plasmodium protein, unknown function	339	528	1220	8322	ATGTTATTTATTAATATGTTTATGTTATTTATTGATATGTTTATGTTATTTATTAATATGTTTATGTTATTTATTAATATGTTTATGTTATTTATTAATATGTTTATGTTATTTATTAATATGTTTATGTTATTTATTAATATGTTTATGTTATTAATTTGTATACATATGTTATCCATTTGTATGTAA	189	692	T	out	trophs
	PF3D7_0730500	conserved Plasmodium protein, unknown function	354	528	1220	8322	ATGTTTATGTTATTTATTGATATGTTTATGTTATTTATTAATATGTTTATGTTATTTATTAATATGTTTATGTTATTTATTAATATGTTTATGTTATTTATTAATATGTTTATGTTATTTATTAATATGTTTATGTTATTAATTTGTATACATATGTTATCCATTTGTATGTAA	174	692	T	out	trophs
	PF3D7_0730500	conserved Plasmodium protein, unknown function	360	528	1220	8322	ATGTTATTTATTGATATGTTTATGTTATTTATTAATATGTTTATGTTATTTATTAATATGTTTATGTTATTTATTAATATGTTTATGTTATTTATTAATATGTTTATGTTATTTATTAATATGTTTATGTTATTAATTTGTATACATATGTTATCCATTTGTATGTAA	168	692	T	out	trophs
	PF3D7_0730500	conserved Plasmodium protein, unknown function	375	528	1220	8322	ATGTTTATGTTATTTATTAATATGTTTATGTTATTTATTAATATGTTTATGTTATTTATTAATATGTTTATGTTATTTATTAATATGTTTATGTTATTTATTAATATGTTTATGTTATTAATTTGTATACATATGTTATCCATTTGTATGTAA	153	692	T	out	trophs
	PF3D7_0730500	conserved Plasmodium protein, unknown function	381	528	1220	8322	ATGTTATTTATTAATATGTTTATGTTATTTATTAATATGTTTATGTTATTTATTAATATGTTTATGTTATTTATTAATATGTTTATGTTATTTATTAATATGTTTATGTTATTAATTTGTATACATATGTTATCCATTTGTATGTAA	147	692	T	out	trophs
	PF3D7_0730500	conserved Plasmodium protein, unknown function	396	528	1220	8322	ATGTTTATGTTATTTATTAATATGTTTATGTTATTTATTAATATGTTTATGTTATTTATTAATATGTTTATGTTATTTATTAATATGTTTATGTTATTAATTTGTATACATATGTTATCCATTTGTATGTAA	132	692	T	out	trophs
	PF3D7_0730500	conserved Plasmodium protein, unknown function	402	528	1220	8322	ATGTTATTTATTAATATGTTTATGTTATTTATTAATATGTTTATGTTATTTATTAATATGTTTATGTTATTTATTAATATGTTTATGTTATTAATTTGTATACATATGTTATCCATTTGTATGTAA	126	692	T	out	trophs
	PF3D7_0730500	conserved Plasmodium protein, unknown function	417	528	1220	8322	ATGTTTATGTTATTTATTAATATGTTTATGTTATTTATTAATATGTTTATGTTATTTATTAATATGTTTATGTTATTAATTTGTATACATATGTTATCCATTTGTATGTAA	111	692	T	out	trophs
	PF3D7_0730500	conserved Plasmodium protein, unknown function	423	528	1220	8322	ATGTTATTTATTAATATGTTTATGTTATTTATTAATATGTTTATGTTATTTATTAATATGTTTATGTTATTAATTTGTATACATATGTTATCCATTTGTATGTAA	105	692	T	out	trophs
	PF3D7_0730500	conserved Plasmodium protein, unknown function	438	528	1220	8322	ATGTTTATGTTATTTATTAATATGTTTATGTTATTTATTAATATGTTTATGTTATTAATTTGTATACATATGTTATCCATTTGTATGTAA	90	692	T	out	trophs
	PF3D7_0730500	conserved Plasmodium protein, unknown function	444	528	1220	8322	ATGTTATTTATTAATATGTTTATGTTATTTATTAATATGTTTATGTTATTAATTTGTATACATATGTTATCCATTTGTATGTAA	84	692	T	out	trophs
	PF3D7_0730500	conserved Plasmodium protein, unknown function	459	528	1220	8322	ATGTTTATGTTATTTATTAATATGTTTATGTTATTAATTTGTATACATATGTTATCCATTTGTATGTAA	69	692	T	out	trophs
	PF3D7_0730500	conserved Plasmodium protein, unknown function	465	528	1220	8322	ATGTTATTTATTAATATGTTTATGTTATTAATTTGTATACATATGTTATCCATTTGTATGTAA	63	692	T	out	trophs
	PF3D7_0730500	conserved Plasmodium protein, unknown function	480	528	1220	8322	ATGTTTATGTTATTAATTTGTATACATATGTTATCCATTTGTATGTAA	48	692	T	out	trophs
	PF3D7_0730500	conserved Plasmodium protein, unknown function	486	528	1220	8322	ATGTTATTAATTTGTATACATATGTTATCCATTTGTATGTAA	42	692	T	out	trophs
	PF3D7_0730500	conserved Plasmodium protein, unknown function	507	528	1220	8322	ATGTTATCCATTTGTATGTAA	21	692	T	out	trophs
	PF3D7_0730500	conserved Plasmodium protein, unknown function	641	698	1220	8322	ATGTATTTTATTTTATTATATTTTATCTCTTTTTTTTTTTTTTTTTTTTGTATATAA	57	522	T	out	trophs
	PF3D7_0730500	conserved Plasmodium protein, unknown function	722	740	1220	8322	ATGTCTCAAATTAAATAA	18	480	T	out	trophs
	PF3D7_0730500	conserved Plasmodium protein, unknown function	869	893	1220	8322	ATGTTTGTTAATTTTTATACATAA	24	327	T	out	trophs
	PF3D7_0730500	conserved Plasmodium protein, unknown function	1006	1018	1220	8322	ATGAACATTTAA	12	202	A	out	trophs
	PF3D7_0730500	conserved Plasmodium protein, unknown function	1037	1049	1220	8322	ATGAACATTTAA	12	171	A	out	trophs
	PF3D7_0731100	EMP1-trafficking protein	10	22	2205	2673	ATGTTTAAATAA	12	2183	T	out	trophs
	PF3D7_0731100	EMP1-trafficking protein	29	41	2205	2673	ATGAGCAAATGA	12	2164	A	out	trophs
	PF3D7_0731100	EMP1-trafficking protein	37	61	2205	2673	ATGAATAAAATTGTTGGAATATAA	24	2144	A	out	trophs
	PF3D7_0731100	EMP1-trafficking protein	192	201	2205	2673	ATGGTATAA	9	2004	G	out	trophs
	PF3D7_0731100	EMP1-trafficking protein	275	284	2205	2673	ATGAAATAA	9	1921	A	out	trophs
	PF3D7_0731100	EMP1-trafficking protein	298	355	2205	2673	ATGAAAAATATATATATATTTGTAATATTATCTTCATTATATGATAATATCCATTAA	57	1850	A	out	trophs
	PF3D7_0731100	EMP1-trafficking protein	338	395	2205	2673	ATGATAATATCCATTAAAGAATATCTTATTTTTTTTTTAAAAAAAATACAATTTTAA	57	1810	A	out	trophs
	PF3D7_0731100	EMP1-trafficking protein	441	453	2205	2673	ATGTATATATAA	12	1752	T	out	trophs
	PF3D7_0731100	EMP1-trafficking protein	496	532	2205	2673	ATGAATAATTGTGAAAAAAAATATTTTTTGACGTGA	36	1673	A	out	trophs
	PF3D7_0731100	EMP1-trafficking protein	692	782	2205	2673	ATGAATTTAAAAGTCCATAGGTTCACGTACCAATTTTTATTTTTTTTAATTTATGAATGTATTTTTTTTTCGTATGTTTTTTTTTTTTGA	90	1423	A	out	trophs
	PF3D7_0731100	EMP1-trafficking protein	744	810	2205	2673	ATGAATGTATTTTTTTTTCGTATGTTTTTTTTTTTTGATATTTTTAACATTTTTAAGTATACATAA	66	1395	A	out	trophs
	PF3D7_0731100	EMP1-trafficking protein	748	928	2205	2673	ATGTATTTTTTTTTCGTATGTTTTTTTTTTTTGATATTTTTAACATTTTTAAGTATACATAAAAAATTATGTGAATATATAAAACATTTAATGATGTTACGTTTATATATTATATTATATTATATATATATATTAATAATATTTAATATTATTATAATTATTATAATATATAGAATATAA	180	1277	T	out	trophs
	PF3D7_0731100	EMP1-trafficking protein	765	810	2205	2673	ATGTTTTTTTTTTTTGATATTTTTAACATTTTTAAGTATACATAA	45	1395	T	out	trophs
	PF3D7_0731100	EMP1-trafficking protein	838	928	2205	2673	ATGATGTTACGTTTATATATTATATTATATTATATATATATATTAATAATATTTAATATTATTATAATTATTATAATATATAGAATATAA	90	1277	A	out	trophs
	PF3D7_0731100	EMP1-trafficking protein	841	928	2205	2673	ATGTTACGTTTATATATTATATTATATTATATATATATATTAATAATATTTAATATTATTATAATTATTATAATATATAGAATATAA	87	1277	T	out	trophs
	PF3D7_0731100	EMP1-trafficking protein	1149	1224	2205	2673	ATGAATGAATATAACTTTTATTTATTGGAACTATATTTTGTATATATTTTTTTTTTTTTATATATATTTTTTTAA	75	981	A	out	trophs
	PF3D7_0731100	EMP1-trafficking protein	1153	1234	2205	2673	ATGAATATAACTTTTATTTATTGGAACTATATTTTGTATATATTTTTTTTTTTTTATATATATTTTTTTAAAACGCTTTGA	81	971	A	out	trophs
	PF3D7_0731100	EMP1-trafficking protein	1243	1300	2205	2673	ATGTATATAAAAGAAAATATTGAATTTCTAATATATATTATAATATATATAATGTAG	57	905	T	out	trophs
	PF3D7_0731100	EMP1-trafficking protein	1456	1483	2205	2673	ATGGAAATGTATTATAACCTTGCTTGA	27	722	G	out	trophs
	PF3D7_0731100	EMP1-trafficking protein	1462	1483	2205	2673	ATGTATTATAACCTTGCTTGA	21	722	T	out	trophs
	PF3D7_0731100	EMP1-trafficking protein	1521	1554	2205	2673	ATGATAAAGGAAACTGTAGGAAAAAAAATATAA	33	651	A	out	trophs
	PF3D7_0731100	EMP1-trafficking protein	1569	1650	2205	2673	ATGAAGAAATATATTAAATTATATGAAAGACCTTTTATATATATATATTTTTATATAATAATACATTATTATAAACTATAA	81	555	A	out	trophs
	PF3D7_0731100	EMP1-trafficking protein	1591	1627	2205	2673	ATGAAAGACCTTTTATATATATATATTTTTATATAA	36	578	A	out	trophs
	PF3D7_0731100	EMP1-trafficking protein	1702	1723	2205	2673	ATGATTGAAGAAATTATTTAA	21	482	A	out	trophs
	PF3D7_0731100	EMP1-trafficking protein	1848	1857	2205	2673	ATGTATTAA	9	348	T	out	trophs
	PF3D7_0731100	EMP1-trafficking protein	1873	1933	2205	2673	ATGTATTCCGATCCCCCATCTGTGTTCTGTAAAATTCCCGTATTATTTATAAATAATTAA	60	272	T	out	trophs
	PF3D7_0731100	EMP1-trafficking protein	1941	1980	2205	2673	ATGTATTGTTGTATATATATGTATAAATATTATTTATAA	39	225	T	out	trophs
	PF3D7_0731100	EMP1-trafficking protein	1959	1980	2205	2673	ATGTATAAATATTATTTATAA	21	225	T	out	trophs
	PF3D7_0731100	EMP1-trafficking protein	2032	2062	2205	2673	ATGTATGTATATATCTATATAGATACATAA	30	143	T	out	trophs
	PF3D7_0731100	EMP1-trafficking protein	2036	2054	2205	2673	ATGTATATATCTATATAG	18	151	T	out	trophs
	PF3D7_0731100	EMP1-trafficking protein	2098	2116	2205	2673	ATGAGAACCATTCCATAA	18	89	A	out	trophs
	PF3D7_0731300	Plasmodium exported protein (PHISTb), unknown function	617	662	1278	954	ATGAATAGTTTTTTATTCCCTTCTTTAAATATTATATATATATAG	45	616	A	out	trophs
	PF3D7_0731300	Plasmodium exported protein (PHISTb), unknown function	679	697	1278	954	ATGATAATATTTTTTTAA	18	581	A	out	trophs
	PF3D7_0731300	Plasmodium exported protein (PHISTb), unknown function	804	837	1278	954	ATGTTTAATATTTTTTTTTGTACTTATTTGTAG	33	441	T	out	trophs
	PF3D7_0731300	Plasmodium exported protein (PHISTb), unknown function	841	877	1278	954	ATGGAAATAAGATTTTCCTTGATAGTACACTTATGA	36	401	G	out	trophs
	PF3D7_0731300	Plasmodium exported protein (PHISTb), unknown function	873	903	1278	954	ATGAAAATTTGTGTATCTGAATTATTTTGA	30	375	A	out	trophs
	PF3D7_0731300	Plasmodium exported protein (PHISTb), unknown function	952	970	1278	954	ATGTATATATTGGTCTAA	18	308	T	out	trophs
	PF3D7_0731300	Plasmodium exported protein (PHISTb), unknown function	969	1020	1278	954	ATGTATGTTTTATCATGTTCATACTGTATTCATATATTTGTATGTAAATAA	51	258	T	out	trophs
	PF3D7_0731300	Plasmodium exported protein (PHISTb), unknown function	973	1108	1278	954	ATGTTTTATCATGTTCATACTGTATTCATATATTTGTATGTAAATAAATGTATATATATAATTTTTTTTTTTTTTAGAAAAATTTACACCTCTATATTGTTATTATATATATATATATATATATATATATATTAA	135	170	T	out	trophs
	PF3D7_0731300	Plasmodium exported protein (PHISTb), unknown function	983	1016	1278	954	ATGTTCATACTGTATTCATATATTTGTATGTAA	33	262	T	out	trophs
	PF3D7_0731300	Plasmodium exported protein (PHISTb), unknown function	1020	1050	1278	954	ATGTATATATATAATTTTTTTTTTTTTTAG	30	228	T	out	trophs
	PF3D7_0731300	Plasmodium exported protein (PHISTb), unknown function	1127	1145	1278	954	ATGTATATGTTAATATAG	18	133	T	out	trophs
	PF3D7_0731300	Plasmodium exported protein (PHISTb), unknown function	1133	1145	1278	954	ATGTTAATATAG	12	133	T	out	trophs
	PF3D7_0731500	erythrocyte binding antigen-175	17	41	681	4509	ATGACATATTATATGTATATATAA	24	640	A	out	trophs
	PF3D7_0731500	erythrocyte binding antigen-175	29	41	681	4509	ATGTATATATAA	12	640	T	out	trophs
	PF3D7_0731500	erythrocyte binding antigen-175	195	255	681	4509	ATGGTTATTTTTTTAGAATTTTTTAATATAAAAAAGAAAAAATTAAATATGCATGTATAA	60	426	G	out	trophs
	PF3D7_0731500	erythrocyte binding antigen-175	243	255	681	4509	ATGCATGTATAA	12	426	C	out	trophs
	PF3D7_0731500	erythrocyte binding antigen-175	247	268	681	4509	ATGTATAATAATTTTATGTAA	21	413	T	out	trophs
	PF3D7_0731500	erythrocyte binding antigen-175	347	356	681	4509	ATGTTATAG	9	325	T	out	trophs
	PF3D7_0731500	erythrocyte binding antigen-175	385	397	681	4509	ATGTATATTTAA	12	284	T	out	trophs
	PF3D7_0731500	erythrocyte binding antigen-175	441	450	681	4509	ATGATATAA	9	231	A	out	trophs
	PF3D7_0731500	erythrocyte binding antigen-175	453	462	681	4509	ATGTTTTAA	9	219	T	out	trophs
	PF3D7_0731500	erythrocyte binding antigen-175	470	488	681	4509	ATGAATATAATTGATTGA	18	193	A	out	trophs
	PF3D7_0731500	erythrocyte binding antigen-175	572	608	681	4509	ATGTTATATTCTTTTACTAACATGAAATATATATAG	36	73	T	out	trophs
	PF3D7_0731500	erythrocyte binding antigen-175	593	608	681	4509	ATGAAATATATATAG	15	73	A	out	trophs
	PF3D7_0731600	acyl-CoA synthetase	172	190	1737	2436	ATGAGAACAAATTTTTAA	18	1547	A	out	trophs
	PF3D7_0731600	acyl-CoA synthetase	250	295	1737	2436	ATGAATACAAGAATTTTATTATTTATTATACTATACACATTTTAA	45	1442	A	out	trophs
	PF3D7_0731600	acyl-CoA synthetase	347	368	1737	2436	ATGTATTTTATCTATTATTAA	21	1369	T	out	trophs
	PF3D7_0731600	acyl-CoA synthetase	464	476	1737	2436	ATGTGTAAATAA	12	1261	T	out	trophs
	PF3D7_0731600	acyl-CoA synthetase	575	722	1737	2436	ATGTATATATATATTTATTTTAACAAATATATATTTAAAATACACAATATTTTTGATGACCTTTATCTTATATATTTCCATTTTAATTATTATTATTTTTTTAATAATATATTTTTTATGAATATTCTATTATATGTGTATTCCTAA	147	1015	T	out	trophs
	PF3D7_0731600	acyl-CoA synthetase	630	696	1737	2436	ATGACCTTTATCTTATATATTTCCATTTTAATTATTATTATTTTTTTAATAATATATTTTTTATGA	66	1041	A	out	trophs
	PF3D7_0731600	acyl-CoA synthetase	692	722	1737	2436	ATGAATATTCTATTATATGTGTATTCCTAA	30	1015	A	out	trophs
	PF3D7_0731600	acyl-CoA synthetase	708	732	1737	2436	ATGTGTATTCCTAAATATACGTAG	24	1005	T	out	trophs
	PF3D7_0731600	acyl-CoA synthetase	761	785	1737	2436	ATGAAAATACGAAATAGTTTATAA	24	952	A	out	trophs
	PF3D7_0731600	acyl-CoA synthetase	901	997	1737	2436	ATGCCTACATGTTATTTTATACATATATATATATATATATATATATATATAATGATAGGATATAGGCTTATTGAGAACAAATTTTTATTATTTTAA	96	740	C	out	trophs
	PF3D7_0731600	acyl-CoA synthetase	909	966	1737	2436	ATGTTATTTTATACATATATATATATATATATATATATATATAATGATAGGATATAG	57	771	T	out	trophs
	PF3D7_0731600	acyl-CoA synthetase	952	997	1737	2436	ATGATAGGATATAGGCTTATTGAGAACAAATTTTTATTATTTTAA	45	740	A	out	trophs
	PF3D7_0731600	acyl-CoA synthetase	1127	1172	1737	2436	ATGATAGGATATAGGCTTATTGAGAACAAATTTTTATTATTTTAA	45	565	A	out	trophs
	PF3D7_0731600	acyl-CoA synthetase	1312	1357	1737	2436	ATGATAGGATATAGGCTTATTGAGAACAAATTTTTATTATTTTAA	45	380	A	out	trophs
	PF3D7_0731600	acyl-CoA synthetase	1491	1512	1737	2436	ATGAATTTACATTTTATTTAA	21	225	A	out	trophs
	PF3D7_0731600	acyl-CoA synthetase	1524	1551	1737	2436	ATGAAAGGACAAAAAAAAATATCATAA	27	186	A	out	trophs
	PF3D7_0731600	acyl-CoA synthetase	1623	1644	1737	2436	ATGAAAGAAAAAATTAAATAA	21	93	A	out	trophs
	PF3D7_0801000	Plasmodium exported protein (PHISTc), unknown function	33	66	1055	3660	ATGCATATTTATCTAAAAAAAAAGTTAATCTAA	33	989	C	out	trophs
	PF3D7_0801000	Plasmodium exported protein (PHISTc), unknown function	118	142	1055	3660	ATGTTTTCTTTATTATTCTTATAA	24	913	T	out	trophs
	PF3D7_0801000	Plasmodium exported protein (PHISTc), unknown function	304	337	1055	3660	ATGCATATAAAATATATAAATAAAATAATATAA	33	718	C	out	trophs
	PF3D7_0801000	Plasmodium exported protein (PHISTc), unknown function	336	444	1055	3660	ATGATGTTATTTTTTAATAAAATATTTTATTATTTATATATTTGTATATTTCTAAACCAAATATTTTTTATATTTTTATTTTTTTCCTACCAATTTTTTTATAGGTAA	108	611	A	out	trophs
	PF3D7_0801000	Plasmodium exported protein (PHISTc), unknown function	339	444	1055	3660	ATGTTATTTTTTAATAAAATATTTTATTATTTATATATTTGTATATTTCTAAACCAAATATTTTTTATATTTTTATTTTTTTCCTACCAATTTTTTTATAGGTAA	105	611	T	out	trophs
	PF3D7_0801000	Plasmodium exported protein (PHISTc), unknown function	623	650	1055	3660	ATGATAACAAATATAATAAAAAAATAA	27	405	A	out	trophs
	PF3D7_0801000	Plasmodium exported protein (PHISTc), unknown function	654	663	1055	3660	ATGTTATAG	9	392	T	out	trophs
	PF3D7_0801000	Plasmodium exported protein (PHISTc), unknown function	782	794	1055	3660	ATGAATAAATAA	12	261	A	out	trophs
	PF3D7_0801000	Plasmodium exported protein (PHISTc), unknown function	816	828	1055	3660	ATGGTTCTATAA	12	227	G	out	trophs
	PF3D7_0801000	Plasmodium exported protein (PHISTc), unknown function	830	842	1055	3660	ATGAGAAAATAA	12	213	A	out	trophs
	PF3D7_0801000	Plasmodium exported protein (PHISTc), unknown function	845	920	1055	3660	ATGTTATTTGAGACTTTTTTTTTTTTTTTTTTTTATTTTAATATTTTCTATAAAAGAAATTATATAGATATATAA	75	135	T	out	trophs
	PF3D7_0801000	Plasmodium exported protein (PHISTc), unknown function	924	945	1055	3660	ATGCTTATAAAATATATATAA	21	110	C	out	trophs
	PF3D7_0801000	Plasmodium exported protein (PHISTc), unknown function	956	965	1055	3660	ATGTTATGA	9	90	T	out	trophs
	PF3D7_0801000	Plasmodium exported protein (PHISTc), unknown function	961	991	1055	3660	ATGATTATATTTGTAAAAATAAAAATATAA	30	64	A	out	trophs
	PF3D7_0801500	nucleolar protein 10, putative	42	90	476	1650	ATGCCTATAATAAAAAATATAATTATATATTATATATATATAATATAA	48	386	C	out	trophs
	PF3D7_0801500	nucleolar protein 10, putative	173	233	476	1650	ATGTTCTCTTTTTTTTTTTTTTTTTTTTTTTTTTTTTTTCTGTTGTTTTTACTACGTTGA	60	243	T	out	trophs
	PF3D7_0801500	nucleolar protein 10, putative	362	374	476	1650	ATGTTAAAATGA	12	102	T	out	trophs
	PF3D7_0801500	nucleolar protein 10, putative	370	385	476	1650	ATGAATGAGAAATGA	15	91	A	out	trophs
	PF3D7_0801500	nucleolar protein 10, putative	374	452	476	1650	ATGAGAAATGATTTAGTTAAAGTCATAAAAATTGTAAGTAGAAGAATTATCAAATTTATGAAAATTATAAAATATTAG	78	24	A	out	trophs
	PF3D7_0801500	nucleolar protein 10, putative	381	390	476	1650	ATGATTTAG	9	86	A	out	trophs
	PF3D7_0801500	nucleolar protein 10, putative	431	452	476	1650	ATGAAAATTATAAAATATTAG	21	24	A	out	trophs
	PF3D7_0801700	sentrin-specific protease 2, putative	57	72	752	5355	ATGTATATATTTTAA	15	680	T	out	trophs
	PF3D7_0801700	sentrin-specific protease 2, putative	176	317	752	5355	ATGACATTTTTATTTTATCTTTTATCCTTTATTTTATATATATATATATATTTTTTTTTTTTCTTCAGCATCTTATATATAATAGAATATTATATAAAAATATATATATATATATATATATATATATATATATATTATTAA	141	435	A	out	trophs
	PF3D7_0801700	sentrin-specific protease 2, putative	372	408	752	5355	ATGTTGAAACATTATATTGATATGATACCAAAATAA	36	344	T	out	trophs
	PF3D7_0801700	sentrin-specific protease 2, putative	393	408	752	5355	ATGATACCAAAATAA	15	344	A	out	trophs
	PF3D7_0801700	sentrin-specific protease 2, putative	424	463	752	5355	ATGTATTATATATATATATATATATATATATATATGTGA	39	289	T	out	trophs
	PF3D7_0801700	sentrin-specific protease 2, putative	483	504	752	5355	ATGTGCCTCATTTATATATAA	21	248	T	out	trophs
	PF3D7_0801700	sentrin-specific protease 2, putative	532	613	752	5355	ATGAAAAATATAAATCACACAAAAAATATGTATAACATATATATAAAACATATGCGTAATATATTTATAACATATGCATAA	81	139	A	out	trophs
	PF3D7_0801700	sentrin-specific protease 2, putative	559	613	752	5355	ATGTATAACATATATATAAAACATATGCGTAATATATTTATAACATATGCATAA	54	139	T	out	trophs
	PF3D7_0801700	sentrin-specific protease 2, putative	583	613	752	5355	ATGCGTAATATATTTATAACATATGCATAA	30	139	C	out	trophs
	PF3D7_0801700	sentrin-specific protease 2, putative	605	635	752	5355	ATGCATAATATATTTATAACATATGCATAA	30	117	C	out	trophs
	PF3D7_0801700	sentrin-specific protease 2, putative	627	678	752	5355	ATGCATAACACATATAAACATATTTATAACATATTTATAACATATTTATAA	51	74	C	out	trophs
	PF3D7_0801700	sentrin-specific protease 2, putative	692	722	752	5355	ATGTATTACATATGTATTACATATATATAA	30	30	T	out	trophs
	PF3D7_0801700	sentrin-specific protease 2, putative	703	733	752	5355	ATGTATTACATATATATAACATATATATAA	30	19	T	out	trophs
	PF3D7_0801800	mannose-6-phosphate isomerase, putative	19	40	2351	3036	ATGAAATATATTATAATTTAA	21	2311	A	out	trophs
	PF3D7_0801800	mannose-6-phosphate isomerase, putative	47	65	2351	3036	ATGTATTTTTATTTATAA	18	2286	T	out	trophs
	PF3D7_0801800	mannose-6-phosphate isomerase, putative	98	143	2351	3036	ATGTACAATATTATATTTGTTTTATTATTTTATTTATTTTATTAG	45	2208	T	out	trophs
	PF3D7_0801800	mannose-6-phosphate isomerase, putative	474	525	2351	3036	ATGAAAAAAAAAAAAAAAAAAAAAAGAGCATTCTCTATTATATTTATATAA	51	1826	A	out	trophs
	PF3D7_0801800	mannose-6-phosphate isomerase, putative	566	662	2351	3036	ATGCAATATACTTTTTTTATATATGATTATAATATTATATATATATATATATATATATATATATATGTATACATATATATTTTAGTATATTTCTAA	96	1689	C	out	trophs
	PF3D7_0801800	mannose-6-phosphate isomerase, putative	588	651	2351	3036	ATGATTATAATATTATATATATATATATATATATATATATATATGTATACATATATATTTTAG	63	1700	A	out	trophs
	PF3D7_0801800	mannose-6-phosphate isomerase, putative	630	651	2351	3036	ATGTATACATATATATTTTAG	21	1700	T	out	trophs
	PF3D7_0801800	mannose-6-phosphate isomerase, putative	744	774	2351	3036	ATGCATAAAAATTTGAAGATTTATACATAA	30	1577	C	out	trophs
	PF3D7_0801800	mannose-6-phosphate isomerase, putative	778	856	2351	3036	ATGTTTATTTATAAATATACATACATATATTATTTATATATATATATATATATATATATATATAAATCAATTGTATAG	78	1495	T	out	trophs
	PF3D7_0801800	mannose-6-phosphate isomerase, putative	856	958	2351	3036	ATGAAATTTAAAAAAAAAAAAAAAAAAAAAAAAAAAGATTGCCCCATCTTGGAAATAAATAAAATTTTTAATATTTATATTTTTTATTTTAAAATTTATTAA	102	1393	A	out	trophs
	PF3D7_0801800	mannose-6-phosphate isomerase, putative	961	985	2351	3036	ATGTATATAAAGCACACTTTTTAA	24	1366	T	out	trophs
	PF3D7_0801800	mannose-6-phosphate isomerase, putative	1050	1104	2351	3036	ATGAAGTCCAATTTTACTGTTTTTTTTTTTTTTTTTTTATATATATTTATTTAA	54	1247	A	out	trophs
	PF3D7_0801800	mannose-6-phosphate isomerase, putative	1146	1173	2351	3036	ATGAATTTTATATTTTATATATTATAA	27	1178	A	out	trophs
	PF3D7_0801800	mannose-6-phosphate isomerase, putative	1194	1245	2351	3036	ATGTATGTATATATATATATATATATATATATAGATGTATTAATAATTTAA	51	1106	T	out	trophs
	PF3D7_0801800	mannose-6-phosphate isomerase, putative	1198	1228	2351	3036	ATGTATATATATATATATATATATATATAG	30	1123	T	out	trophs
	PF3D7_0801800	mannose-6-phosphate isomerase, putative	1228	1237	2351	3036	ATGTATTAA	9	1114	T	out	trophs
	PF3D7_0801800	mannose-6-phosphate isomerase, putative	1314	1323	2351	3036	ATGATGTAA	9	1028	A	out	trophs
	PF3D7_0801800	mannose-6-phosphate isomerase, putative	1420	1477	2351	3036	ATGTATGTATATTTGCTTATGTTTAACTTTATGTATGTTATTATTATTTTTTTTTGA	57	874	T	out	trophs
	PF3D7_0801800	mannose-6-phosphate isomerase, putative	1424	1544	2351	3036	ATGTATATTTGCTTATGTTTAACTTTATGTATGTTATTATTATTTTTTTTTGATTTTATTTATAAGCATCCCCAATTATGTATATTATATTGTAAGTATTCCTTTTTTTGGGGAAATTAA	120	807	T	out	trophs
	PF3D7_0801800	mannose-6-phosphate isomerase, putative	1438	1477	2351	3036	ATGTTTAACTTTATGTATGTTATTATTATTTTTTTTTGA	39	874	T	out	trophs
	PF3D7_0801800	mannose-6-phosphate isomerase, putative	1450	1477	2351	3036	ATGTATGTTATTATTATTTTTTTTTGA	27	874	T	out	trophs
	PF3D7_0801800	mannose-6-phosphate isomerase, putative	1454	1544	2351	3036	ATGTTATTATTATTTTTTTTTGATTTTATTTATAAGCATCCCCAATTATGTATATTATATTGTAAGTATTCCTTTTTTTGGGGAAATTAA	90	807	T	out	trophs
	PF3D7_0801800	mannose-6-phosphate isomerase, putative	1501	1519	2351	3036	ATGTATATTATATTGTAA	18	832	T	out	trophs
	PF3D7_0801800	mannose-6-phosphate isomerase, putative	1607	1625	2351	3036	ATGCACGTAATATATTAA	18	726	C	out	trophs
	PF3D7_0801800	mannose-6-phosphate isomerase, putative	1659	1782	2351	3036	ATGATTTTATTCGTGTTAAGTAAATATATACCAATATACAAACACTTACATTCTACATATAAATTTAATTTTTTTCCTTTAAAAAAAAAAATTAAAAGTTTTATTATATATATATTTATATGA	123	569	A	out	trophs
	PF3D7_0801800	mannose-6-phosphate isomerase, putative	1778	1799	2351	3036	ATGAATATTTGTAATTTTTAA	21	552	A	out	trophs
	PF3D7_0801800	mannose-6-phosphate isomerase, putative	1822	1870	2351	3036	ATGTATTTTTTTTTTTTTTTTTTTTTTTTTTTTTGGTGTTTTAATTAA	48	481	T	out	trophs
	PF3D7_0801800	mannose-6-phosphate isomerase, putative	2220	2238	2351	3036	ATGTATATATTTGTGTAG	18	113	T	out	trophs
	PF3D7_0801800	mannose-6-phosphate isomerase, putative	2238	2247	2351	3036	ATGTTGTAA	9	104	T	out	trophs
	PF3D7_0801900	lysine-specific histone demethylase, putative	21	150	1902	13989	ATGCTTATGGGAATATATATTTTTCTTAAATATATAAGAAAAATAGGAAAATATGAGAAATATATATATATATATATATATAAAGAGATATTAATAAAAAAATATTTTTTTTATATAGAAAGAATATGA	129	1752	C	out	trophs
	PF3D7_0801900	lysine-specific histone demethylase, putative	27	150	1902	13989	ATGGGAATATATATTTTTCTTAAATATATAAGAAAAATAGGAAAATATGAGAAATATATATATATATATATATATAAAGAGATATTAATAAAAAAATATTTTTTTTATATAGAAAGAATATGA	123	1752	G	out	trophs
	PF3D7_0801900	lysine-specific histone demethylase, putative	73	115	1902	13989	ATGAGAAATATATATATATATATATATATAAAGAGATATTAA	42	1787	A	out	trophs
	PF3D7_0801900	lysine-specific histone demethylase, putative	146	176	1902	13989	ATGAGAACATACAAAATATTTGAAAAATAA	30	1726	A	out	trophs
	PF3D7_0801900	lysine-specific histone demethylase, putative	302	380	1902	13989	ATGTATGTATATTATATGAGTATGGTATTTTATTATTTATTTATTTTTACTTTTGTATTAAAAGAAAAATTTATTTAA	78	1522	T	out	trophs
	PF3D7_0801900	lysine-specific histone demethylase, putative	306	321	1902	13989	ATGTATATTATATGA	15	1581	T	out	trophs
	PF3D7_0801900	lysine-specific histone demethylase, putative	317	380	1902	13989	ATGAGTATGGTATTTTATTATTTATTTATTTTTACTTTTGTATTAAAAGAAAAATTTATTTAA	63	1522	A	out	trophs
	PF3D7_0801900	lysine-specific histone demethylase, putative	323	380	1902	13989	ATGGTATTTTATTATTTATTTATTTTTACTTTTGTATTAAAAGAAAAATTTATTTAA	57	1522	G	out	trophs
	PF3D7_0801900	lysine-specific histone demethylase, putative	456	498	1902	13989	ATGTATAATATTTTTTTTATATTTGTTACAAGAATATATTAA	42	1404	T	out	trophs
	PF3D7_0801900	lysine-specific histone demethylase, putative	513	567	1902	13989	ATGTATATACAAAAATTATTTTACATGTATATAGGTGTATATAAAATAATATAA	54	1335	T	out	trophs
	PF3D7_0801900	lysine-specific histone demethylase, putative	537	567	1902	13989	ATGTATATAGGTGTATATAAAATAATATAA	30	1335	T	out	trophs
	PF3D7_0801900	lysine-specific histone demethylase, putative	681	774	1902	13989	ATGGTAAATTTTATTATGTATGCTTTGCGAAATAAATATATATTTTCGTTAAGACAGTTTTTTAAATATATTATAGAGATAAAGACAATATAA	93	1128	G	out	trophs
	PF3D7_0801900	lysine-specific histone demethylase, putative	696	774	1902	13989	ATGTATGCTTTGCGAAATAAATATATATTTTCGTTAAGACAGTTTTTTAAATATATTATAGAGATAAAGACAATATAA	78	1128	T	out	trophs
	PF3D7_0801900	lysine-specific histone demethylase, putative	700	733	1902	13989	ATGCTTTGCGAAATAAATATATATTTTCGTTAA	33	1169	C	out	trophs
	PF3D7_0801900	lysine-specific histone demethylase, putative	846	870	1902	13989	ATGTTAAGAAAATTTAAAAGATAA	24	1032	T	out	trophs
	PF3D7_0801900	lysine-specific histone demethylase, putative	883	967	1902	13989	ATGTATGTGTTATATGCCTATAAGTTTTTATGTATATACATTATATATAAATATATATATATATATATATATATATATATATAA	84	935	T	out	trophs
	PF3D7_0801900	lysine-specific histone demethylase, putative	887	1022	1902	13989	ATGTGTTATATGCCTATAAGTTTTTATGTATATACATTATATATAAATATATATATATATATATATATATATATATATAATATATATAATATAATATATGATGGTATTTATATAAAAATATATATACATAATTAA	135	880	T	out	trophs
	PF3D7_0801900	lysine-specific histone demethylase, putative	896	1022	1902	13989	ATGCCTATAAGTTTTTATGTATATACATTATATATAAATATATATATATATATATATATATATATATATAATATATATAATATAATATATGATGGTATTTATATAAAAATATATATACATAATTAA	126	880	C	out	trophs
	PF3D7_0801900	lysine-specific histone demethylase, putative	912	933	1902	13989	ATGTATATACATTATATATAA	21	969	T	out	trophs
	PF3D7_0801900	lysine-specific histone demethylase, putative	984	1002	1902	13989	ATGATGGTATTTATATAA	18	900	A	out	trophs
	PF3D7_0801900	lysine-specific histone demethylase, putative	987	1002	1902	13989	ATGGTATTTATATAA	15	900	G	out	trophs
	PF3D7_0801900	lysine-specific histone demethylase, putative	1170	1239	1902	13989	ATGTATATAAATATGTATGTATGTATGTATATATGTGTGCATATTCCTATATTAAAATTGTGTGCCTAA	69	663	T	out	trophs
	PF3D7_0801900	lysine-specific histone demethylase, putative	1182	1239	1902	13989	ATGTATGTATGTATGTATATATGTGTGCATATTCCTATATTAAAATTGTGTGCCTAA	57	663	T	out	trophs
	PF3D7_0801900	lysine-specific histone demethylase, putative	1186	1225	1902	13989	ATGTATGTATGTATATATGTGTGCATATTCCTATATTAA	39	677	T	out	trophs
	PF3D7_0801900	lysine-specific histone demethylase, putative	1190	1304	1902	13989	ATGTATGTATATATGTGTGCATATTCCTATATTAAAATTGTGTGCCTAATTCTTTTTTTTTTCTACATATATATATATATATATATATATATATACATACATATATATATTTAA	114	598	T	out	trophs
	PF3D7_0801900	lysine-specific histone demethylase, putative	1194	1239	1902	13989	ATGTATATATGTGTGCATATTCCTATATTAAAATTGTGTGCCTAA	45	663	T	out	trophs
	PF3D7_0801900	lysine-specific histone demethylase, putative	1202	1304	1902	13989	ATGTGTGCATATTCCTATATTAAAATTGTGTGCCTAATTCTTTTTTTTTTCTACATATATATATATATATATATATATATATACATACATATATATATTTAA	102	598	T	out	trophs
	PF3D7_0801900	lysine-specific histone demethylase, putative	1352	1370	1902	13989	ATGATCAAATATAATTAA	18	532	A	out	trophs
	PF3D7_0801900	lysine-specific histone demethylase, putative	1438	1471	1902	13989	ATGTATATAAGAACACAATATATGATCCTATAA	33	431	T	out	trophs
	PF3D7_0801900	lysine-specific histone demethylase, putative	1459	1471	1902	13989	ATGATCCTATAA	12	431	A	out	trophs
	PF3D7_0801900	lysine-specific histone demethylase, putative	1480	1507	1902	13989	ATGTATGTAATGTTGTATAATGTATGA	27	395	T	out	trophs
	PF3D7_0801900	lysine-specific histone demethylase, putative	1489	1507	1902	13989	ATGTTGTATAATGTATGA	18	395	T	out	trophs
	PF3D7_0801900	lysine-specific histone demethylase, putative	1499	1517	1902	13989	ATGTATGAATTTTTATGA	18	385	T	out	trophs
	PF3D7_0801900	lysine-specific histone demethylase, putative	1503	1572	1902	13989	ATGAATTTTTATGAGCACCTTCTTTTTTTATTTCTTTTTAATAAATCTGTAAAAGCTTTAAAATATTAA	69	330	A	out	trophs
	PF3D7_0801900	lysine-specific histone demethylase, putative	1513	1555	1902	13989	ATGAGCACCTTCTTTTTTTATTTCTTTTTAATAAATCTGTAA	42	347	A	out	trophs
	PF3D7_0801900	lysine-specific histone demethylase, putative	1682	1712	1902	13989	ATGCATGTATATATTTATATTTGTGTGTAA	30	190	C	out	trophs
	PF3D7_0801900	lysine-specific histone demethylase, putative	1686	1716	1902	13989	ATGTATATATTTATATTTGTGTGTAAATAA	30	186	T	out	trophs
	PF3D7_0801900	lysine-specific histone demethylase, putative	1753	1819	1902	13989	ATGATATATTTATATATATATATATATATATATATATATATATATATTTATATATATACTGTTTAA	66	83	A	out	trophs
	PF3D7_0802000	glutamate dehydrogenase, putative	65	77	1250	4194	ATGTACTTGTGA	12	1173	T	out	trophs
	PF3D7_0802000	glutamate dehydrogenase, putative	125	143	1250	4194	ATGTTTAACTTAACATAA	18	1107	T	out	trophs
	PF3D7_0802000	glutamate dehydrogenase, putative	150	159	1250	4194	ATGATGTGA	9	1091	A	out	trophs
	PF3D7_0802000	glutamate dehydrogenase, putative	322	346	1250	4194	ATGTTTATTATATATATAAAATAA	24	904	T	out	trophs
	PF3D7_0802000	glutamate dehydrogenase, putative	475	541	1250	4194	ATGTTAAACTTAAATATATATATATATATATATATATATATAAATATATTATATACATCTTTATAA	66	709	T	out	trophs
	PF3D7_0802000	glutamate dehydrogenase, putative	571	589	1250	4194	ATGAGGAATTCTATCTAA	18	661	A	out	trophs
	PF3D7_0802000	glutamate dehydrogenase, putative	619	634	1250	4194	ATGTTTACACAATAA	15	616	T	out	trophs
	PF3D7_0802000	glutamate dehydrogenase, putative	653	689	1250	4194	ATGGAGAAAATATTTTTTTTCTTCAATTATTTATGA	36	561	G	out	trophs
	PF3D7_0802000	glutamate dehydrogenase, putative	685	706	1250	4194	ATGACATATAAAGGAATTTAA	21	544	A	out	trophs
	PF3D7_0802000	glutamate dehydrogenase, putative	871	895	1250	4194	ATGTACGTAAAAGAATATAGATAG	24	355	T	out	trophs
	PF3D7_0802000	glutamate dehydrogenase, putative	895	949	1250	4194	ATGAACCAATTCAAAAAATGCACAGCTATTATATACAAAAATAATACATGTTAA	54	301	A	out	trophs
	PF3D7_0802000	glutamate dehydrogenase, putative	912	939	1250	4194	ATGCACAGCTATTATATACAAAAATAA	27	311	C	out	trophs
	PF3D7_0802000	glutamate dehydrogenase, putative	942	969	1250	4194	ATGTTAATGATCAAAATGCATAAGTAA	27	281	T	out	trophs
	PF3D7_0802000	glutamate dehydrogenase, putative	948	969	1250	4194	ATGATCAAAATGCATAAGTAA	21	281	A	out	trophs
	PF3D7_0802000	glutamate dehydrogenase, putative	957	969	1250	4194	ATGCATAAGTAA	12	281	C	out	trophs
	PF3D7_0802000	glutamate dehydrogenase, putative	1087	1099	1250	4194	ATGTACACCTAA	12	151	T	out	trophs
	PF3D7_0802100	AP2 domain transcription factor, putative	32	53	3422	7734	ATGGGAAGAAATATATTTTAA	21	3369	G	out	trophs
	PF3D7_0802100	AP2 domain transcription factor, putative	153	246	3422	7734	ATGAAGAATGTTATATTATTTTATTTTATTTTTATTATTTTATATTTTTTTTTGTGGAGTATATATATAAATGACTATTTCAAAAAATTATAA	93	3176	A	out	trophs
	PF3D7_0802100	AP2 domain transcription factor, putative	160	223	3422	7734	ATGTTATATTATTTTATTTTATTTTTATTATTTTATATTTTTTTTTGTGGAGTATATATATAA	63	3199	T	out	trophs
	PF3D7_0802100	AP2 domain transcription factor, putative	223	337	3422	7734	ATGACTATTTCAAAAAATTATAAATACATTTATAAATATATATATATATATATATATATATATATATATATATATAACATAAAAATATATAAAAGTACGTTTAAAAAAAAGTGA	114	3085	A	out	trophs
	PF3D7_0802100	AP2 domain transcription factor, putative	338	359	3422	7734	ATGTTTTATAAACTGAAATGA	21	3063	T	out	trophs
	PF3D7_0802100	AP2 domain transcription factor, putative	355	376	3422	7734	ATGAAACGTGCACTCATATGA	21	3046	A	out	trophs
	PF3D7_0802100	AP2 domain transcription factor, putative	372	399	3422	7734	ATGAGCAACATTATATATAATATATAA	27	3023	A	out	trophs
	PF3D7_0802100	AP2 domain transcription factor, putative	403	586	3422	7734	ATGATTATTTATTTTATTTTATTTTTTAAATTAAAAATGCATATATATATATATATATATATATATGTAATAAAAATTATCTTTCCAGATTACTGTCTTTTTATTTATTTTAATTTTTTACATTTACATCTGCATATATATATATATATATATATATATATGTATAATATAAAATTTATATAG	183	2836	A	out	trophs
	PF3D7_0802100	AP2 domain transcription factor, putative	439	586	3422	7734	ATGCATATATATATATATATATATATATATGTAATAAAAATTATCTTTCCAGATTACTGTCTTTTTATTTATTTTAATTTTTTACATTTACATCTGCATATATATATATATATATATATATATATGTATAATATAAAATTTATATAG	147	2836	C	out	trophs
	PF3D7_0802100	AP2 domain transcription factor, putative	562	586	3422	7734	ATGTATAATATAAAATTTATATAG	24	2836	T	out	trophs
	PF3D7_0802100	AP2 domain transcription factor, putative	592	610	3422	7734	ATGTTCCCTATAAATTAA	18	2812	T	out	trophs
	PF3D7_0802100	AP2 domain transcription factor, putative	655	712	3422	7734	ATGCTTTCTTGTTTAAATAAAAAAAAAAAAAAAAAAAAAAAAAAAACAGGAATATAG	57	2710	C	out	trophs
	PF3D7_0802100	AP2 domain transcription factor, putative	725	773	3422	7734	ATGTGCAACCTTAAAATTTTATTAAATAAAAATATATTTTATACATAA	48	2649	T	out	trophs
	PF3D7_0802100	AP2 domain transcription factor, putative	775	787	3422	7734	ATGATAATATAA	12	2635	A	out	trophs
	PF3D7_0802100	AP2 domain transcription factor, putative	813	843	3422	7734	ATGTATGTATTTATGTTTATCCGTTATTAG	30	2579	T	out	trophs
	PF3D7_0802100	AP2 domain transcription factor, putative	817	901	3422	7734	ATGTATTTATGTTTATCCGTTATTAGTGTAGTTATTAGTATATATATATATATATATATATATAATATTTTTATATTTTTTTAA	84	2521	T	out	trophs
	PF3D7_0802100	AP2 domain transcription factor, putative	825	843	3422	7734	ATGTTTATCCGTTATTAG	18	2579	T	out	trophs
	PF3D7_0802100	AP2 domain transcription factor, putative	971	1106	3422	7734	ATGTATAAAGTTGGTGGTAATAAATATGAGCGAGATATGACTTATATATATCATCATATATTTTCTTTAATATATTTTTCATATATAATTTTTTTTGTGTGTTTATATATATATTATATATTGTTTATAATTTGA	135	2316	T	out	trophs
	PF3D7_0802100	AP2 domain transcription factor, putative	996	1011	3422	7734	ATGAGCGAGATATGA	15	2411	A	out	trophs
	PF3D7_0802100	AP2 domain transcription factor, putative	1007	1106	3422	7734	ATGACTTATATATATCATCATATATTTTCTTTAATATATTTTTCATATATAATTTTTTTTGTGTGTTTATATATATATTATATATTGTTTATAATTTGA	99	2316	A	out	trophs
	PF3D7_0802100	AP2 domain transcription factor, putative	1105	1138	3422	7734	ATGATAATATATGTGTATATTTGTAGTATATAA	33	2284	A	out	trophs
	PF3D7_0802100	AP2 domain transcription factor, putative	1115	1154	3422	7734	ATGTGTATATTTGTAGTATATAAATATTATATTTACTAG	39	2268	T	out	trophs
	PF3D7_0802100	AP2 domain transcription factor, putative	1196	1229	3422	7734	ATGTGCCTTATTATTATATATATATATATATGA	33	2193	T	out	trophs
	PF3D7_0802100	AP2 domain transcription factor, putative	1225	1246	3422	7734	ATGAGTCGTTTAATATCTTAA	21	2176	A	out	trophs
	PF3D7_0802100	AP2 domain transcription factor, putative	1319	1340	3422	7734	ATGTTTTTGATTTATTATTAG	21	2082	T	out	trophs
	PF3D7_0802100	AP2 domain transcription factor, putative	1497	1506	3422	7734	ATGTATTAA	9	1916	T	out	trophs
	PF3D7_0802100	AP2 domain transcription factor, putative	1511	1532	3422	7734	ATGGTTATTTTAAACATGTAA	21	1890	G	out	trophs
	PF3D7_0802100	AP2 domain transcription factor, putative	1568	1616	3422	7734	ATGTTTTTTTTTTTTTTTTTTGGTACATTCAAGTCTTTTATATGGTAA	48	1806	T	out	trophs
	PF3D7_0802100	AP2 domain transcription factor, putative	1609	1663	3422	7734	ATGGTAATAAAAGAAATAATAAAAATTTTTAAATATACGAGAATGTGTATGTAA	54	1759	G	out	trophs
	PF3D7_0802100	AP2 domain transcription factor, putative	1651	1663	3422	7734	ATGTGTATGTAA	12	1759	T	out	trophs
	PF3D7_0802100	AP2 domain transcription factor, putative	1804	1825	3422	7734	ATGGTAATTAAGCTTATTTAA	21	1597	G	out	trophs
	PF3D7_0802100	AP2 domain transcription factor, putative	1880	1928	3422	7734	ATGTCTTATTTTAGATATTATCATAATAAAAATATTATATATATATAA	48	1494	T	out	trophs
	PF3D7_0802100	AP2 domain transcription factor, putative	2151	2274	3422	7734	ATGATATTATATATTTACACATTTATTATTTTTTATGTACAGACATATATATATATATATATATTTATGATTACATACGTGCTATTTTTTCATTCTTATAATTATCCTAAGATCAAGAAGTAA	123	1148	A	out	trophs
	PF3D7_0802100	AP2 domain transcription factor, putative	2185	2221	3422	7734	ATGTACAGACATATATATATATATATATATTTATGA	36	1201	T	out	trophs
	PF3D7_0802100	AP2 domain transcription factor, putative	2217	2274	3422	7734	ATGATTACATACGTGCTATTTTTTCATTCTTATAATTATCCTAAGATCAAGAAGTAA	57	1148	A	out	trophs
	PF3D7_0802100	AP2 domain transcription factor, putative	2289	2331	3422	7734	ATGTTTACATTTATAACATATATGTATACATTTACATATTAA	42	1091	T	out	trophs
	PF3D7_0802100	AP2 domain transcription factor, putative	2310	2331	3422	7734	ATGTATACATTTACATATTAA	21	1091	T	out	trophs
	PF3D7_0802100	AP2 domain transcription factor, putative	2349	2361	3422	7734	ATGTACACATAA	12	1061	T	out	trophs
	PF3D7_0802100	AP2 domain transcription factor, putative	2449	2461	3422	7734	ATGTTTAATTAA	12	961	T	out	trophs
	PF3D7_0802100	AP2 domain transcription factor, putative	2461	2476	3422	7734	ATGTTATTACAATAA	15	946	T	out	trophs
	PF3D7_0802100	AP2 domain transcription factor, putative	2486	2534	3422	7734	ATGAACATATATAAAAAAAAAAAAATAAAAGATCTTATATTAATATAA	48	888	A	out	trophs
	PF3D7_0802100	AP2 domain transcription factor, putative	2559	2601	3422	7734	ATGTTTATGTTTTACATATTCTTTATATGCATACACACCTAA	42	821	T	out	trophs
	PF3D7_0802100	AP2 domain transcription factor, putative	2565	2601	3422	7734	ATGTTTTACATATTCTTTATATGCATACACACCTAA	36	821	T	out	trophs
	PF3D7_0802100	AP2 domain transcription factor, putative	2585	2606	3422	7734	ATGCATACACACCTAATATAG	21	816	C	out	trophs
	PF3D7_0802100	AP2 domain transcription factor, putative	2665	2677	3422	7734	ATGTATAAATGA	12	745	T	out	trophs
	PF3D7_0802100	AP2 domain transcription factor, putative	2673	2730	3422	7734	ATGATATATATATATAAATTTATTTATATATATGTTATATCCACAAGTTATGCATAA	57	692	A	out	trophs
	PF3D7_0802100	AP2 domain transcription factor, putative	2704	2797	3422	7734	ATGTTATATCCACAAGTTATGCATAAATATATTATTTCCATTGTTTTTTTTTTTTTTTTTATTTTCCATAAGAGTTTCCTTCACATGTGTTAA	93	625	T	out	trophs
	PF3D7_0802100	AP2 domain transcription factor, putative	2722	2797	3422	7734	ATGCATAAATATATTATTTCCATTGTTTTTTTTTTTTTTTTTATTTTCCATAAGAGTTTCCTTCACATGTGTTAA	75	625	C	out	trophs
	PF3D7_0802100	AP2 domain transcription factor, putative	2788	2797	3422	7734	ATGTGTTAA	9	625	T	out	trophs
	PF3D7_0802100	AP2 domain transcription factor, putative	2815	2854	3422	7734	ATGTATACATATATGTGTATATATATTTCTAACGTTTAA	39	568	T	out	trophs
	PF3D7_0802100	AP2 domain transcription factor, putative	2827	2854	3422	7734	ATGTGTATATATATTTCTAACGTTTAA	27	568	T	out	trophs
	PF3D7_0802100	AP2 domain transcription factor, putative	2864	3074	3422	7734	ATGCTCCAATTTTATGATTTTCTTCCCTCTATTTGTTTATATGTAGATAAGTATTTTTTTTATTTTATTTTATTTTATTTATTTTTTTTATTTTTTTTATTTTTTTTATTTTATTTTATTTTATTTATTTTTTTTATTTTTTTTATTTTTTTTATTTTTTTTATTTTTTTTCTGTTTTCCTTTTTTTTTTGTTTCATTGTGTATTCATAA	210	348	C	out	trophs
	PF3D7_0802100	AP2 domain transcription factor, putative	2877	2910	3422	7734	ATGATTTTCTTCCCTCTATTTGTTTATATGTAG	33	512	A	out	trophs
	PF3D7_0802100	AP2 domain transcription factor, putative	3161	3293	3422	7734	ATGTGTAAGTTATATACTACACATTATATGTTATATGCAATATGCTTTCGTTTTTTTGATGTTTTAATTTTATTTTTTTTTTATGTTATATCTTTCTTTTTTTTTTTTTTTCTTTTTTTTGTTTCTGTGTAA	132	129	T	out	trophs
	PF3D7_0802100	AP2 domain transcription factor, putative	3188	3293	3422	7734	ATGTTATATGCAATATGCTTTCGTTTTTTTGATGTTTTAATTTTATTTTTTTTTTATGTTATATCTTTCTTTTTTTTTTTTTTTCTTTTTTTTGTTTCTGTGTAA	105	129	T	out	trophs
	PF3D7_0802100	AP2 domain transcription factor, putative	3195	3228	3422	7734	ATGCAATATGCTTTCGTTTTTTTGATGTTTTAA	33	194	C	out	trophs
	PF3D7_0802100	AP2 domain transcription factor, putative	3202	3220	3422	7734	ATGCTTTCGTTTTTTTGA	18	202	C	out	trophs
	PF3D7_0802100	AP2 domain transcription factor, putative	3219	3228	3422	7734	ATGTTTTAA	9	194	T	out	trophs
	PF3D7_0802100	AP2 domain transcription factor, putative	3243	3312	3422	7734	ATGTTATATCTTTCTTTTTTTTTTTTTTTCTTTTTTTTGTTTCTGTGTAATATCTTTATATGTGAATAA	69	110	T	out	trophs
	PF3D7_0802200	1-cys peroxiredoxin	37	106	346	663	ATGTATTATATATATATATATTTTTTTTTTTTTAAATATATCAACACAAAAAAAAAAATAATAAAATAA	69	240	T	out	trophs
	PF3D7_0802200	1-cys peroxiredoxin	227	251	346	663	ATGGATACAAAGTTGTATATTTAA	24	95	G	out	trophs
	PF3D7_0802300	periodic tryptophan protein 2, putative	337	376	627	3366	ATGTATATATTTTTAATATTTGTATATAATTTAAAATAA	39	251	T	out	trophs
	PF3D7_0802300	periodic tryptophan protein 2, putative	494	530	627	3366	ATGTGTATAGAGTACACGTTTTTTTTAATATATTGA	36	97	T	out	trophs
	PF3D7_0802400	conserved Plasmodium protein, unknown function	37	142	585	2145	ATGTATAGATTTATATTTTTATATGTTCTTATTTATTATATCTTTGGAGACTACTACAAGATAAAATGTAAATATTATCAGAAGATGGTTTTTACTTTTTCATAA	105	443	T	out	trophs
	PF3D7_0802400	conserved Plasmodium protein, unknown function	59	101	585	2145	ATGTTCTTATTTATTATATCTTTGGAGACTACTACAAGATAA	42	484	T	out	trophs
	PF3D7_0802400	conserved Plasmodium protein, unknown function	121	142	585	2145	ATGGTTTTTACTTTTTCATAA	21	443	G	out	trophs
	PF3D7_0802400	conserved Plasmodium protein, unknown function	206	215	585	2145	ATGTTATAG	9	370	T	out	trophs
	PF3D7_0802400	conserved Plasmodium protein, unknown function	244	253	585	2145	ATGAAATAA	9	332	A	out	trophs
	PF3D7_0802400	conserved Plasmodium protein, unknown function	383	413	585	2145	ATGCTATATCATATATTATGCTGTGTTTAA	30	172	C	out	trophs
	PF3D7_0802400	conserved Plasmodium protein, unknown function	400	421	585	2145	ATGCTGTGTTTAATTTTGTAA	21	164	C	out	trophs
	PF3D7_0802400	conserved Plasmodium protein, unknown function	474	483	585	2145	ATGATATGA	9	102	A	out	trophs
	PF3D7_0802400	conserved Plasmodium protein, unknown function	479	491	585	2145	ATGAATTATTGA	12	94	A	out	trophs
	PF3D7_0802500	inositol 5-phosphatase, putative	20	128	845	4260	ATGATTAAAACAGGAGAATACCATATATCAAGGAGGGTGAGGATTCAAAGCAATAGGAGGAAAGAAAAAAAAAAAAAAAAAAAAAAAAAAAAAAAAAAAAAAAAATAA	108	717	A	out	trophs
	PF3D7_0802500	inositol 5-phosphatase, putative	277	340	845	4260	ATGTTTAATATATTATCACTATTTTTTGCGCTTCTTTTTTTATTTGTCGAAACTATAAAATAA	63	505	T	out	trophs
	PF3D7_0802500	inositol 5-phosphatase, putative	345	354	845	4260	ATGATATAA	9	491	A	out	trophs
	PF3D7_0802500	inositol 5-phosphatase, putative	417	435	845	4260	ATGAACATATATATATAA	18	410	A	out	trophs
	PF3D7_0802500	inositol 5-phosphatase, putative	506	521	845	4260	ATGAAGATAATATAA	15	324	A	out	trophs
	PF3D7_0802500	inositol 5-phosphatase, putative	522	582	845	4260	ATGGCATATGCCATTTTTTATGTTTTGGTAAAATATATTTTATATTTTTTTAATTTTTAG	60	263	G	out	trophs
	PF3D7_0802500	inositol 5-phosphatase, putative	529	553	845	4260	ATGCCATTTTTTATGTTTTGGTAA	24	292	C	out	trophs
	PF3D7_0802500	inositol 5-phosphatase, putative	541	553	845	4260	ATGTTTTGGTAA	12	292	T	out	trophs
	PF3D7_0802500	inositol 5-phosphatase, putative	586	616	845	4260	ATGTTTTATAAAAAGGAGAAATTTGCATAA	30	229	T	out	trophs
	PF3D7_0802500	inositol 5-phosphatase, putative	622	637	845	4260	ATGCATAATACATAA	15	208	C	out	trophs
	PF3D7_0802500	inositol 5-phosphatase, putative	683	698	845	4260	ATGGATATATCTTGA	15	147	G	out	trophs
	PF3D7_0802500	inositol 5-phosphatase, putative	786	843	845	4260	ATGTATGGCCGTGTTTTTACCTCCTTTTACTTATGTGTCCATAATTTGTTTGTGTAA	57	2	T	out	trophs
	PF3D7_0802500	inositol 5-phosphatase, putative	818	830	845	4260	ATGTGTCCATAA	12	15	T	out	trophs
	PF3D7_0802600	adenylyl cyclase beta	29	56	413	6840	ATGAATTATGTATATTATGTTCATTGA	27	357	A	out	trophs
	PF3D7_0802600	adenylyl cyclase beta	36	132	413	6840	ATGTATATTATGTTCATTGAATTTTTATTTTTATTTATATTTATATTTATATTTATATTTTTTTGTTTTTTTTTTTTTTTTATTGTTTTTTGGTAA	96	281	T	out	trophs
	PF3D7_0802600	adenylyl cyclase beta	45	132	413	6840	ATGTTCATTGAATTTTTATTTTTATTTATATTTATATTTATATTTATATTTTTTTGTTTTTTTTTTTTTTTTATTGTTTTTTGGTAA	87	281	T	out	trophs
	PF3D7_0802600	adenylyl cyclase beta	296	308	413	6840	ATGTTCATATAA	12	105	T	out	trophs
	PF3D7_0802600	adenylyl cyclase beta	331	346	413	6840	ATGTGCCCCCTATAG	15	67	T	out	trophs
	PF3D7_0802800	serine/threonine protein phosphatase 2B catalytic subunit A	99	126	516	1815	ATGTGCATTTATATATATTATAATTAA	27	390	T	out	trophs
	PF3D7_0802800	serine/threonine protein phosphatase 2B catalytic subunit A	227	269	516	1815	ATGTTCCGTTCTATAATTTCACGAAAATGCATTTGTCAGTAG	42	247	T	out	trophs
	PF3D7_0802800	serine/threonine protein phosphatase 2B catalytic subunit A	253	331	516	1815	ATGCATTTGTCAGTAGTCTTGAATTCAATATATACGTCTTTTTTTATTAAACAAAAAAAAAAAAAAACTTCTTATTAA	78	185	C	out	trophs
	PF3D7_0803000	peptidyl-prolyl cis-trans isomerase	43	58	311	2034	ATGTTTCATAAATAA	15	253	T	out	trophs
	PF3D7_0803000	peptidyl-prolyl cis-trans isomerase	127	166	311	2034	ATGACCAGAAAAAAAAAAGTTAAAAAAAAAAATAATTAA	39	145	A	out	trophs
	PF3D7_0803000	peptidyl-prolyl cis-trans isomerase	172	193	311	2034	ATGACTACTTTTTATTGGTAA	21	118	A	out	trophs
	PF3D7_0803200	filament assembling protein, putative	70	94	1070	2187	ATGTTAAAATATTCTCTTCAATAA	24	976	T	out	trophs
	PF3D7_0803200	filament assembling protein, putative	148	202	1070	2187	ATGGAAAATAATATATATATATATATTTTTTTTTTTGGTTATACAAATATATAA	54	868	G	out	trophs
	PF3D7_0803200	filament assembling protein, putative	255	282	1070	2187	ATGTATATTAAATATATATCATTTTGA	27	788	T	out	trophs
	PF3D7_0803200	filament assembling protein, putative	308	380	1070	2187	ATGTTTTGTATTTTATATTATATTATATTATATTTTTATTTTTTATTATTTTTTTTTTTTTTTTTGTTGTAA	72	690	T	out	trophs
	PF3D7_0803200	filament assembling protein, putative	380	464	1070	2187	ATGTGTACCATGCATATGGTATATACAGGACGATATAATTTTTTTTTTTATATTTCATTATTAAAGCTTGAGTTCAAAGGTTAA	84	606	T	out	trophs
	PF3D7_0803200	filament assembling protein, putative	389	464	1070	2187	ATGCATATGGTATATACAGGACGATATAATTTTTTTTTTTATATTTCATTATTAAAGCTTGAGTTCAAAGGTTAA	75	606	C	out	trophs
	PF3D7_0803200	filament assembling protein, putative	395	464	1070	2187	ATGGTATATACAGGACGATATAATTTTTTTTTTTATATTTCATTATTAAAGCTTGAGTTCAAAGGTTAA	69	606	G	out	trophs
	PF3D7_0803200	filament assembling protein, putative	791	809	1070	2187	ATGGTACCAGATATATAA	18	261	G	out	trophs
	PF3D7_0803200	filament assembling protein, putative	867	981	1070	2187	ATGTGTGTACGTATTTGTACATTTCTTTCTTTCTCTTTCTTTTTTTTTTTTCTCTTTCTCTTTCCTATTTTTATTTTTATTTTTATATTTATATTAATTTTTTGTGCATTGTAA	114	89	T	out	trophs
	PF3D7_0803200	filament assembling protein, putative	982	994	1070	2187	ATGATCACGTGA	12	76	A	out	trophs
	PF3D7_0803400	DNA repair and recombination protein RAD54, putative	87	108	1032	3720	ATGAAATTAACATATTCCTAA	21	924	A	out	trophs
	PF3D7_0803400	DNA repair and recombination protein RAD54, putative	113	131	1032	3720	ATGTATTATTTTATATAG	18	901	T	out	trophs
	PF3D7_0803400	DNA repair and recombination protein RAD54, putative	154	169	1032	3720	ATGTATTTTGTATAA	15	863	T	out	trophs
	PF3D7_0803400	DNA repair and recombination protein RAD54, putative	212	395	1032	3720	ATGTATTTATTCTGTTATTCTATTTTTTATTTTTCATTTTTCATTTTTCATTTATCATTTTTCATTTTTTATTTTTCATTTTTCATTTTTTATTTTATATTTTACTTTTTCCTCATATTTTTCATTTTTGTAATACATAATATTTTCTTTCTGATTTTATATATCATCATCGCCACACATTAA	183	637	T	out	trophs
	PF3D7_0803400	DNA repair and recombination protein RAD54, putative	401	416	1032	3720	ATGAGTAATATATAA	15	616	A	out	trophs
	PF3D7_0803400	DNA repair and recombination protein RAD54, putative	415	505	1032	3720	ATGAAGGAAAGAAATATATTATTATATAAAATTAATATGTATTTATTGTTTCTTCTTATTTTTATTTTATTTTTTTTTGAGAATATATAA	90	527	A	out	trophs
	PF3D7_0803400	DNA repair and recombination protein RAD54, putative	451	505	1032	3720	ATGTATTTATTGTTTCTTCTTATTTTTATTTTATTTTTTTTTGAGAATATATAA	54	527	T	out	trophs
	PF3D7_0803400	DNA repair and recombination protein RAD54, putative	508	529	1032	3720	ATGAAAATTTTGAGATCATAA	21	503	A	out	trophs
	PF3D7_0803400	DNA repair and recombination protein RAD54, putative	635	650	1032	3720	ATGTATACAAAATAA	15	382	T	out	trophs
	PF3D7_0803400	DNA repair and recombination protein RAD54, putative	975	999	1032	3720	ATGTATACATGTTTATGTAATTAA	24	33	T	out	trophs
	PF3D7_0803400	DNA repair and recombination protein RAD54, putative	983	995	1032	3720	ATGTTTATGTAA	12	37	T	out	trophs
	PF3D7_0803800	proteasome subunit beta type-4	188	233	2315	798	ATGGTTGAACCTCCAATGATGAAAAAAAAAAAAAAACTGAAATAA	45	2082	G	out	trophs
	PF3D7_0803800	proteasome subunit beta type-4	203	233	2315	798	ATGATGAAAAAAAAAAAAAAACTGAAATAA	30	2082	A	out	trophs
	PF3D7_0803800	proteasome subunit beta type-4	206	233	2315	798	ATGAAAAAAAAAAAAAAACTGAAATAA	27	2082	A	out	trophs
	PF3D7_0803800	proteasome subunit beta type-4	329	383	2315	798	ATGTTAATAAAACAGTATTTTAAATTTATTATTATTATTATTATATATATTTGA	54	1932	T	out	trophs
	PF3D7_0803800	proteasome subunit beta type-4	425	464	2315	798	ATGATGAATATTATGAAAAGAAGAAATGAAATAAAATAA	39	1851	A	out	trophs
	PF3D7_0803800	proteasome subunit beta type-4	428	464	2315	798	ATGAATATTATGAAAAGAAGAAATGAAATAAAATAA	36	1851	A	out	trophs
	PF3D7_0803800	proteasome subunit beta type-4	437	464	2315	798	ATGAAAAGAAGAAATGAAATAAAATAA	27	1851	A	out	trophs
	PF3D7_0803800	proteasome subunit beta type-4	450	459	2315	798	ATGAAATAA	9	1856	A	out	trophs
	PF3D7_0803800	proteasome subunit beta type-4	535	553	2315	798	ATGAATAAAGGTTTATAA	18	1762	A	out	trophs
	PF3D7_0803800	proteasome subunit beta type-4	570	603	2315	798	ATGCATGACATTATAAAGTATGGAAAACCTTAA	33	1712	C	out	trophs
	PF3D7_0803800	proteasome subunit beta type-4	574	586	2315	798	ATGACATTATAA	12	1729	A	out	trophs
	PF3D7_0803800	proteasome subunit beta type-4	589	658	2315	798	ATGGAAAACCTTAAATATATAAATAAAAAGTATATTTTAATTTTTTATACGACTTTATTGTATTTTTAA	69	1657	G	out	trophs
	PF3D7_0803800	proteasome subunit beta type-4	741	750	2315	798	ATGTCATAA	9	1565	T	out	trophs
	PF3D7_0803800	proteasome subunit beta type-4	785	1007	2315	798	ATGAATTTGTGGAACCAAGCTCATATATTAATATTTGGTCATATCACATATATATATCATCATATCCTTTACATCATAATATATATATATATATATATATATATATATGTGAAACATACGAATAATAATATAATACGTATATATATTTTTATATTAATTACTATGATATATAATACAACCAATCTACGCTTAAGGAAAACGTTTTCGTTTATATCTTTGTAA	222	1308	A	out	trophs
	PF3D7_0803800	proteasome subunit beta type-4	947	1007	2315	798	ATGATATATAATACAACCAATCTACGCTTAAGGAAAACGTTTTCGTTTATATCTTTGTAA	60	1308	A	out	trophs
	PF3D7_0803800	proteasome subunit beta type-4	1074	1104	2315	798	ATGTGGCATATTATAAATATTACTTATTAG	30	1211	T	out	trophs
	PF3D7_0803800	proteasome subunit beta type-4	1107	1131	2315	798	ATGTTGATTTCATTTAATATTTAA	24	1184	T	out	trophs
	PF3D7_0803800	proteasome subunit beta type-4	1158	1170	2315	798	ATGATGAAATAA	12	1145	A	out	trophs
	PF3D7_0803800	proteasome subunit beta type-4	1161	1170	2315	798	ATGAAATAA	9	1145	A	out	trophs
	PF3D7_0803800	proteasome subunit beta type-4	1209	1233	2315	798	ATGTTTTTAAATGTATTTATATAA	24	1082	T	out	trophs
	PF3D7_0803800	proteasome subunit beta type-4	1219	1252	2315	798	ATGTATTTATATAAACGTAAATGCATTTTTTAA	33	1063	T	out	trophs
	PF3D7_0803800	proteasome subunit beta type-4	1239	1275	2315	798	ATGCATTTTTTAAATAATCTTTATATGTATACTTAA	36	1040	C	out	trophs
	PF3D7_0803800	proteasome subunit beta type-4	1263	1275	2315	798	ATGTATACTTAA	12	1040	T	out	trophs
	PF3D7_0803800	proteasome subunit beta type-4	1447	1483	2315	798	ATGTTTCTCTTTTTTATAATTTCCTTATTGATTTAA	36	832	T	out	trophs
	PF3D7_0803800	proteasome subunit beta type-4	1519	1540	2315	798	ATGGGGAGAACAATTTTATAA	21	775	G	out	trophs
	PF3D7_0803800	proteasome subunit beta type-4	1549	1636	2315	798	ATGATTTTCTTTTTTTCTTTCCTTCTTTTTGTTTTTTTTAAAAATATTATATATCATAATAAATACAAATATGAAAATATGGTATAA	87	679	A	out	trophs
	PF3D7_0803800	proteasome subunit beta type-4	1619	1772	2315	798	ATGAAAATATGGTATAAAAATATAATTGTATATATTATATATATATATATGCATTATATATATATATTATATATATGTACAATATATATATCCGTAAAAATAAAAAATATTACATATATACATTTATATATATATATATATGTTATATTCTAA	153	543	A	out	trophs
	PF3D7_0803800	proteasome subunit beta type-4	1627	1636	2315	798	ATGGTATAA	9	679	G	out	trophs
	PF3D7_0803800	proteasome subunit beta type-4	1667	1772	2315	798	ATGCATTATATATATATATTATATATATGTACAATATATATATCCGTAAAAATAAAAAATATTACATATATACATTTATATATATATATATATGTTATATTCTAA	105	543	C	out	trophs
	PF3D7_0803800	proteasome subunit beta type-4	1693	1831	2315	798	ATGTACAATATATATATCCGTAAAAATAAAAAATATTACATATATACATTTATATATATATATATATGTTATATTCTAATACCTCTAATTAATATTTTTTTTTTTTTTTTTTTTTTTTTTTTTTTTTTTTTTCCTTGA	138	484	T	out	trophs
	PF3D7_0803800	proteasome subunit beta type-4	1758	1785	2315	798	ATGTTATATTCTAATACCTCTAATTAA	27	530	T	out	trophs
	PF3D7_0803800	proteasome subunit beta type-4	1841	1868	2315	798	ATGTGTATTTATAAATATCCTTTTTAA	27	447	T	out	trophs
	PF3D7_0803800	proteasome subunit beta type-4	2007	2016	2315	798	ATGATATAA	9	299	A	out	trophs
	PF3D7_0803800	proteasome subunit beta type-4	2096	2156	2315	798	ATGAAATGTATTTATTTAATTTATATCTATGCACATAAAATAAATAAAAAGATAAAATGA	60	159	A	out	trophs
	PF3D7_0803800	proteasome subunit beta type-4	2101	2134	2315	798	ATGTATTTATTTAATTTATATCTATGCACATAA	33	181	T	out	trophs
	PF3D7_0803800	proteasome subunit beta type-4	2124	2139	2315	798	ATGCACATAAAATAA	15	176	C	out	trophs
	PF3D7_0803800	proteasome subunit beta type-4	2152	2224	2315	798	ATGAAAAATATACAACATATATATAATATATATAATAAAACATATATATCATATAACATATATATCATATAA	72	91	A	out	trophs
	PF3D7_0804000	cactin homolog, putative	70	100	903	2409	ATGCTTTTGTTGTTTTTCTTTTTTTTATAA	30	803	C	out	trophs
	PF3D7_0804000	cactin homolog, putative	189	240	903	2409	ATGTTTATATTTATTTATTATTTTTTAAATCCAACGTTTCTTCTTTTTTAA	51	663	T	out	trophs
	PF3D7_0804000	cactin homolog, putative	460	472	903	2409	ATGTGCATATAA	12	431	T	out	trophs
	PF3D7_0804000	cactin homolog, putative	580	622	903	2409	ATGTATATGATTTTTTTTAAAAAATTAGTTAAACAGTTATAA	42	281	T	out	trophs
	PF3D7_0804000	cactin homolog, putative	586	622	903	2409	ATGATTTTTTTTAAAAAATTAGTTAAACAGTTATAA	36	281	A	out	trophs
	PF3D7_0804000	cactin homolog, putative	631	643	903	2409	ATGTATATTTAA	12	260	T	out	trophs
	PF3D7_0804000	cactin homolog, putative	644	704	903	2409	ATGCATATTATAGAAAATTTTTCCTTACATAAAAATTTGGTGGGGACAAGAAATATATAA	60	199	C	out	trophs
	PF3D7_0804000	cactin homolog, putative	746	836	903	2409	ATGTCCCTTGAAGTGTATACATGTATAATGAAACACCACAATGTAAAGAGGAATCAATATATATATATATATATTAATATATATGCATAG	90	67	T	out	trophs
	PF3D7_0804000	cactin homolog, putative	766	823	903	2409	ATGTATAATGAAACACCACAATGTAAAGAGGAATCAATATATATATATATATATTAA	57	80	T	out	trophs
	PF3D7_0804000	cactin homolog, putative	773	836	903	2409	ATGAAACACCACAATGTAAAGAGGAATCAATATATATATATATATATTAATATATATGCATAG	63	67	A	out	trophs
	PF3D7_0804000	cactin homolog, putative	828	900	903	2409	ATGCATAGTATACTTTATATATATATATATATATATATATATATATATATATATTTTTTTTTTTTTTTTTAA	72	3	C	out	trophs
	PF3D7_0804300	zinc finger protein, putative	13	22	543	2673	ATGATATGA	9	521	A	out	trophs
	PF3D7_0804300	zinc finger protein, putative	18	27	543	2673	ATGATATAA	9	516	A	out	trophs
	PF3D7_0804300	zinc finger protein, putative	79	88	543	2673	ATGTGGTAA	9	455	T	out	trophs
	PF3D7_0804300	zinc finger protein, putative	338	371	543	2673	ATGACGGTGAAGAGAAAAAATACTATCTTTTAA	33	172	A	out	trophs
	PF3D7_0804300	zinc finger protein, putative	407	440	543	2673	ATGTATATATATATATTTATTTATTTTATGTAA	33	103	T	out	trophs
	PF3D7_0804300	zinc finger protein, putative	454	517	543	2673	ATGTTCATAATTTTTGTAAAACATTATAAACTTACCATAAACAATATAAAATCAGATATATAA	63	26	T	out	trophs
	PF3D7_0804800	peptidyl-prolyl cis-trans isomerase	104	125	297	654	ATGTTAGTATCATATAATTAA	21	172	T	out	trophs
	PF3D7_0804800	peptidyl-prolyl cis-trans isomerase	200	236	297	654	ATGAGGGAAAAAAAAAAAAAAAATATACAATCCTAA	36	61	A	out	trophs
	PF3D7_0805500	conserved Plasmodium protein, unknown function	76	115	666	3255	ATGTTTTTAAGTATAATATATTTGTTGAAAATATTTTGA	39	551	T	out	trophs
	PF3D7_0805500	conserved Plasmodium protein, unknown function	160	181	666	3255	ATGAAACAAAAGTATTTTTAA	21	485	A	out	trophs
	PF3D7_0805500	conserved Plasmodium protein, unknown function	332	434	666	3255	ATGTATATATCGTATACATTTCTTTTCTTTTCTTATCTTTTTTTTCTTTCTTTTTTTTTTTCTTTTTTGTATATCCCAGTAAATAATTTATTTGAAATATAA	102	232	T	out	trophs
	PF3D7_0805500	conserved Plasmodium protein, unknown function	482	548	666	3255	ATGTTATTTATTTTCATGTCATCTTTTTATATGATTTTTAAAATATGTAAAAATAGATTAATGTAA	66	118	T	out	trophs
	PF3D7_0805500	conserved Plasmodium protein, unknown function	497	548	666	3255	ATGTCATCTTTTTATATGATTTTTAAAATATGTAAAAATAGATTAATGTAA	51	118	T	out	trophs
	PF3D7_0805500	conserved Plasmodium protein, unknown function	512	548	666	3255	ATGATTTTTAAAATATGTAAAAATAGATTAATGTAA	36	118	A	out	trophs
	PF3D7_0805500	conserved Plasmodium protein, unknown function	629	650	666	3255	ATGAAAAAAGAAATTTTATGA	21	16	A	out	trophs
	PF3D7_0805500	conserved Plasmodium protein, unknown function	646	661	666	3255	ATGACATTTTTTTAA	15	5	A	out	trophs
	PF3D7_0805600	PAP2-like protein, putative	22	37	1110	927	ATGATTCTTCATTAA	15	1073	A	out	trophs
	PF3D7_0805600	PAP2-like protein, putative	145	175	1110	927	ATGGGCATTTATTATATATTATATAAATAA	30	935	G	out	trophs
	PF3D7_0805600	PAP2-like protein, putative	209	224	1110	927	ATGAATATAAAATAA	15	886	A	out	trophs
	PF3D7_0805600	PAP2-like protein, putative	277	322	1110	927	ATGCAAACATGCACACAGAAAAAAAAAATATATATTTATATATAA	45	788	C	out	trophs
	PF3D7_0805600	PAP2-like protein, putative	285	327	1110	927	ATGCACACAGAAAAAAAAAATATATATTTATATATAAAATAA	42	783	C	out	trophs
	PF3D7_0805600	PAP2-like protein, putative	396	438	1110	927	ATGAATATATTTTTTTTTACATATAATTATATATATATATAA	42	672	A	out	trophs
	PF3D7_0805600	PAP2-like protein, putative	514	529	1110	927	ATGCAATATACATAA	15	581	C	out	trophs
	PF3D7_0805600	PAP2-like protein, putative	583	601	1110	927	ATGCTTTCTTTTTCTTAA	18	509	C	out	trophs
	PF3D7_0805600	PAP2-like protein, putative	626	635	1110	927	ATGAAATGA	9	475	A	out	trophs
	PF3D7_0805600	PAP2-like protein, putative	631	658	1110	927	ATGAAAGAGAAAAAAAATTGTATTTAA	27	452	A	out	trophs
	PF3D7_0805600	PAP2-like protein, putative	694	760	1110	927	ATGAATTTAATTTTTTTTTTTTTTTTTTTTTTTAATAATTATAAATATTATATTATATATATGTAA	66	350	A	out	trophs
	PF3D7_0805600	PAP2-like protein, putative	1003	1021	1110	927	ATGTTTAAGAATTTATGA	18	89	T	out	trophs
	PF3D7_0805600	PAP2-like protein, putative	1017	1056	1110	927	ATGATGATATGCACTTGTAATGATATAAAAATAAAATAA	39	54	A	out	trophs
	PF3D7_0805600	PAP2-like protein, putative	1020	1056	1110	927	ATGATATGCACTTGTAATGATATAAAAATAAAATAA	36	54	A	out	trophs
	PF3D7_0805600	PAP2-like protein, putative	1025	1037	1110	927	ATGCACTTGTAA	12	73	C	out	trophs
	PF3D7_0805600	PAP2-like protein, putative	1036	1045	1110	927	ATGATATAA	9	65	A	out	trophs
	PF3D7_0805700	serine/threonine protein kinase, FIKK family	55	67	2189	4374	ATGCATAATTAA	12	2122	C	out	trophs
	PF3D7_0805700	serine/threonine protein kinase, FIKK family	100	130	2189	4374	ATGAACACACATTTATTATATTCATTTTAG	30	2059	A	out	trophs
	PF3D7_0805700	serine/threonine protein kinase, FIKK family	209	224	2189	4374	ATGAATAACATTTAA	15	1965	A	out	trophs
	PF3D7_0805700	serine/threonine protein kinase, FIKK family	354	372	2189	4374	ATGTTAATTATAAAATAA	18	1817	T	out	trophs
	PF3D7_0805700	serine/threonine protein kinase, FIKK family	480	495	2189	4374	ATGGTACATGAATAA	15	1694	G	out	trophs
	PF3D7_0805700	serine/threonine protein kinase, FIKK family	487	562	2189	4374	ATGAATAACTCTTTTTTCTTTTCTTTTTTTTTTTTTTTTAAAGGAATGATTACATATTACATTATTATTGAATAA	75	1627	A	out	trophs
	PF3D7_0805700	serine/threonine protein kinase, FIKK family	532	562	2189	4374	ATGATTACATATTACATTATTATTGAATAA	30	1627	A	out	trophs
	PF3D7_0805700	serine/threonine protein kinase, FIKK family	636	651	2189	4374	ATGAATATGGAATGA	15	1538	A	out	trophs
	PF3D7_0805700	serine/threonine protein kinase, FIKK family	642	651	2189	4374	ATGGAATGA	9	1538	G	out	trophs
	PF3D7_0805700	serine/threonine protein kinase, FIKK family	647	839	2189	4374	ATGATACATTCACTGAATACATATATAAGATTTATTACACTTGAAAGATTTTATTGTACTCATAAGATACATTTCACATATAAAATATATTTGTCATATAAGGCTTATAATATTACATATAAGATTTATAACCCTTATTTTAGATTCAACATTGTTATTATACTTTTAATCTATATTGTTATTAATTTTTAG	192	1350	A	out	trophs
	PF3D7_0805700	serine/threonine protein kinase, FIKK family	1000	1009	2189	4374	ATGATATAA	9	1180	A	out	trophs
	PF3D7_0805700	serine/threonine protein kinase, FIKK family	1016	1034	2189	4374	ATGTGTATCTTTACATAA	18	1155	T	out	trophs
	PF3D7_0805700	serine/threonine protein kinase, FIKK family	1065	1074	2189	4374	ATGAAATAA	9	1115	A	out	trophs
	PF3D7_0805700	serine/threonine protein kinase, FIKK family	1133	1151	2189	4374	ATGTTACTTTTATATTAA	18	1038	T	out	trophs
	PF3D7_0805700	serine/threonine protein kinase, FIKK family	1257	1338	2189	4374	ATGAAATATATGTTGTCTGCAATTATGTATACATTAATATATATAAAGATTTTATCTTTTATTTTTCTAATCAGTGGATGA	81	851	A	out	trophs
	PF3D7_0805700	serine/threonine protein kinase, FIKK family	1266	1338	2189	4374	ATGTTGTCTGCAATTATGTATACATTAATATATATAAAGATTTTATCTTTTATTTTTCTAATCAGTGGATGA	72	851	T	out	trophs
	PF3D7_0805700	serine/threonine protein kinase, FIKK family	1281	1338	2189	4374	ATGTATACATTAATATATATAAAGATTTTATCTTTTATTTTTCTAATCAGTGGATGA	57	851	T	out	trophs
	PF3D7_0805700	serine/threonine protein kinase, FIKK family	1334	1400	2189	4374	ATGATACAAAGTAATGTACATAAATACACATATTGTTTTTACTTATTTTATATTTTTCCATATTAA	66	789	A	out	trophs
	PF3D7_0805700	serine/threonine protein kinase, FIKK family	1347	1464	2189	4374	ATGTACATAAATACACATATTGTTTTTACTTATTTTATATTTTTCCATATTAACACATACCACAAAACTAATGTCTATATGGTATATATATATATATATATATATATTATTATATAA	117	725	T	out	trophs
	PF3D7_0805700	serine/threonine protein kinase, FIKK family	1417	1684	2189	4374	ATGTCTATATGGTATATATATATATATATATATATATTATTATATAATGTTTGTATTATATTGCAACACTATACTTTAATTATAAAGTTTTATAAAATATGCTTTTTCCTTTGTGTATTTTTTAATCGTGTTAATATATATATATATATATGTATATGTATTTTTTTTTTATTTATTATATATATATATATATATATATATATTTATATTTACATGTTGTCCTTAAATTTTGTCAAGTATAGCATTTTTTTTTTTTTTTTTAAATAA	267	505	T	out	trophs
	PF3D7_0805700	serine/threonine protein kinase, FIKK family	1425	1464	2189	4374	ATGGTATATATATATATATATATATATATTATTATATAA	39	725	G	out	trophs
	PF3D7_0805700	serine/threonine protein kinase, FIKK family	1463	1496	2189	4374	ATGTTTGTATTATATTGCAACACTATACTTTAA	33	693	T	out	trophs
	PF3D7_0805700	serine/threonine protein kinase, FIKK family	1515	1542	2189	4374	ATGCTTTTTCCTTTGTGTATTTTTTAA	27	647	C	out	trophs
	PF3D7_0805700	serine/threonine protein kinase, FIKK family	1566	1659	2189	4374	ATGTATATGTATTTTTTTTTTATTTATTATATATATATATATATATATATATATTTATATTTACATGTTGTCCTTAAATTTTGTCAAGTATAG	93	530	T	out	trophs
	PF3D7_0805700	serine/threonine protein kinase, FIKK family	1572	1659	2189	4374	ATGTATTTTTTTTTTATTTATTATATATATATATATATATATATATATTTATATTTACATGTTGTCCTTAAATTTTGTCAAGTATAG	87	530	T	out	trophs
	PF3D7_0805700	serine/threonine protein kinase, FIKK family	1630	1684	2189	4374	ATGTTGTCCTTAAATTTTGTCAAGTATAGCATTTTTTTTTTTTTTTTTAAATAA	54	505	T	out	trophs
	PF3D7_0805700	serine/threonine protein kinase, FIKK family	1705	1738	2189	4374	ATGATTAAATGCAAAATTTACATACAAATATAG	33	451	A	out	trophs
	PF3D7_0805700	serine/threonine protein kinase, FIKK family	1713	1755	2189	4374	ATGCAAAATTTACATACAAATATAGGCACAAAAAAAAAATAA	42	434	C	out	trophs
	PF3D7_0805700	serine/threonine protein kinase, FIKK family	1832	1892	2189	4374	ATGACCAAAAATATTATTTATTTCTTAGTTGTCCCATTCTTAATGGTACATTTTTTATAG	60	297	A	out	trophs
	PF3D7_0805700	serine/threonine protein kinase, FIKK family	1874	1892	2189	4374	ATGGTACATTTTTTATAG	18	297	G	out	trophs
	PF3D7_0805700	serine/threonine protein kinase, FIKK family	1897	1942	2189	4374	ATGTTTTATAATGACAATCTCTATTTTACAAACTTATGCATATAA	45	247	T	out	trophs
	PF3D7_0805700	serine/threonine protein kinase, FIKK family	1907	1970	2189	4374	ATGACAATCTCTATTTTACAAACTTATGCATATAATACGTATATAATATACATGCATATATAG	63	219	A	out	trophs
	PF3D7_0805700	serine/threonine protein kinase, FIKK family	1932	1953	2189	4374	ATGCATATAATACGTATATAA	21	236	C	out	trophs
	PF3D7_0805700	serine/threonine protein kinase, FIKK family	1958	1970	2189	4374	ATGCATATATAG	12	219	C	out	trophs
	PF3D7_0805700	serine/threonine protein kinase, FIKK family	2076	2088	2189	4374	ATGTATATGTGA	12	101	T	out	trophs
	PF3D7_0806000	AAA family ATPase, putative	39	63	239	3639	ATGAAGGATTTTATATTTTTATAA	24	176	A	out	trophs
	PF3D7_0806000	AAA family ATPase, putative	79	151	239	3639	ATGATTAAAATAAATATATTAATATATAAATATTATAGAACTCTTTATATATCACAAACATGTACAATATGA	72	88	A	out	trophs
	PF3D7_0806000	AAA family ATPase, putative	138	174	239	3639	ATGTACAATATGACAAGTATTTATTTTTTTGAATAA	36	65	T	out	trophs
	PF3D7_0806000	AAA family ATPase, putative	147	174	239	3639	ATGACAAGTATTTATTTTTTTGAATAA	27	65	A	out	trophs
	PF3D7_0806300	ferlin, putative	12	57	169	5115	ATGTTTTATGTGATACTCAATTATATAAGGCATGGTACGGTATAA	45	112	T	out	trophs
	PF3D7_0806300	ferlin, putative	43	88	169	5115	ATGGTACGGTATAAAACTTTATTTTTTGAATTCAATATAGCTTGA	45	81	G	out	trophs
	PF3D7_0806500	DnaJ protein, putative	221	356	1029	2028	ATGTTTATTATATTTTATTTTTTTATTTTTTTTCATAATAAAATTATTCGTGAGTTTTTGGTTTTTGCTGAATTTTTTTTTCATTCCATTAAGATGAAAATTAAAAAAAAGAAAAAGAAAAAAAATATAACATAA	135	673	T	out	trophs
	PF3D7_0806500	DnaJ protein, putative	314	356	1029	2028	ATGAAAATTAAAAAAAAGAAAAAGAAAAAAAATATAACATAA	42	673	A	out	trophs
	PF3D7_0806500	DnaJ protein, putative	398	467	1029	2028	ATGATAAATATAATATTTATATTATATTTATATATTTATTTATTTATTTATTTTTTTTTTTTTTTATGA	69	562	A	out	trophs
	PF3D7_0806500	DnaJ protein, putative	463	514	1029	2028	ATGATATTATATTTTTCATTATTATATATAGAAATATGTTTTTTTTTTTAG	51	515	A	out	trophs
	PF3D7_0806500	DnaJ protein, putative	498	540	1029	2028	ATGTTTTTTTTTTTAGTGAAATGCTTTTATATAATAATATAA	42	489	T	out	trophs
	PF3D7_0806500	DnaJ protein, putative	518	605	1029	2028	ATGCTTTTATATAATAATATAATTAAAAGAAAATATAAATATGATGAATATATGAAAAAAAACAAAAAAGAAAAAGTATATATGTAA	87	424	C	out	trophs
	PF3D7_0806500	DnaJ protein, putative	558	573	1029	2028	ATGATGAATATATGA	15	456	A	out	trophs
	PF3D7_0806500	DnaJ protein, putative	561	573	1029	2028	ATGAATATATGA	12	456	A	out	trophs
	PF3D7_0806500	DnaJ protein, putative	569	605	1029	2028	ATGAAAAAAAACAAAAAAGAAAAAGTATATATGTAA	36	424	A	out	trophs
	PF3D7_0806500	DnaJ protein, putative	675	711	1029	2028	ATGTTTTACGAGTTATTTTTTTTTCTATATTTATAA	36	318	T	out	trophs
	PF3D7_0806500	DnaJ protein, putative	735	786	1029	2028	ATGTATAATTTTATAAATTTCAGTTTTAATTTTTTTTTTTTTTGTTGTTGA	51	243	T	out	trophs
	PF3D7_0806500	DnaJ protein, putative	789	804	1029	2028	ATGATGTATAATTAA	15	225	A	out	trophs
	PF3D7_0806500	DnaJ protein, putative	792	804	1029	2028	ATGTATAATTAA	12	225	T	out	trophs
	PF3D7_0806500	DnaJ protein, putative	818	827	1029	2028	ATGAAATGA	9	202	A	out	trophs
	PF3D7_0806500	DnaJ protein, putative	823	844	1029	2028	ATGATAAAATGTATAATATAA	21	185	A	out	trophs
	PF3D7_0806500	DnaJ protein, putative	831	858	1029	2028	ATGTATAATATAAATATATATAAATAA	27	171	T	out	trophs
	PF3D7_0806700	conserved Plasmodium membrane protein, unknown function	0	33	653	7719	ATGTTTTTAACACAAACATATAATTCTTTGTAA	33	620	T	out	trophs
	PF3D7_0806700	conserved Plasmodium membrane protein, unknown function	32	275	653	7719	ATGATTAGAGGAAACATACGTATTATTATATATTATATAATATATATGTATGCAATATATATTATATATATAATATTTATATTTATATTTATGATACGGCGTTTAATATATATGAAAATTGAAATATATATTTTTATATTGAAGAAATACTTAATTTATAAAAGAGAAAAATATTGTAATGTATATGAAAATAGTGTGGATCACTGTTCATATTTTATTAAGATGTTCATCATATATTTATAA	243	378	A	out	trophs
	PF3D7_0806700	conserved Plasmodium membrane protein, unknown function	77	275	653	7719	ATGTATGCAATATATATTATATATATAATATTTATATTTATATTTATGATACGGCGTTTAATATATATGAAAATTGAAATATATATTTTTATATTGAAGAAATACTTAATTTATAAAAGAGAAAAATATTGTAATGTATATGAAAATAGTGTGGATCACTGTTCATATTTTATTAAGATGTTCATCATATATTTATAA	198	378	T	out	trophs
	PF3D7_0806700	conserved Plasmodium membrane protein, unknown function	81	105	653	7719	ATGCAATATATATTATATATATAA	24	548	C	out	trophs
	PF3D7_0806700	conserved Plasmodium membrane protein, unknown function	122	275	653	7719	ATGATACGGCGTTTAATATATATGAAAATTGAAATATATATTTTTATATTGAAGAAATACTTAATTTATAAAAGAGAAAAATATTGTAATGTATATGAAAATAGTGTGGATCACTGTTCATATTTTATTAAGATGTTCATCATATATTTATAA	153	378	A	out	trophs
	PF3D7_0806700	conserved Plasmodium membrane protein, unknown function	143	275	653	7719	ATGAAAATTGAAATATATATTTTTATATTGAAGAAATACTTAATTTATAAAAGAGAAAAATATTGTAATGTATATGAAAATAGTGTGGATCACTGTTCATATTTTATTAAGATGTTCATCATATATTTATAA	132	378	A	out	trophs
	PF3D7_0806700	conserved Plasmodium membrane protein, unknown function	210	312	653	7719	ATGTATATGAAAATAGTGTGGATCACTGTTCATATTTTATTAAGATGTTCATCATATATTTATAATATTATAACATATTATATTATTTTAATTATTTTATAA	102	341	T	out	trophs
	PF3D7_0806700	conserved Plasmodium membrane protein, unknown function	216	312	653	7719	ATGAAAATAGTGTGGATCACTGTTCATATTTTATTAAGATGTTCATCATATATTTATAATATTATAACATATTATATTATTTTAATTATTTTATAA	96	341	A	out	trophs
	PF3D7_0806700	conserved Plasmodium membrane protein, unknown function	254	275	653	7719	ATGTTCATCATATATTTATAA	21	378	T	out	trophs
	PF3D7_0806700	conserved Plasmodium membrane protein, unknown function	430	439	653	7719	ATGATATAG	9	214	A	out	trophs
	PF3D7_0806700	conserved Plasmodium membrane protein, unknown function	439	454	653	7719	ATGGAATTATTGTAA	15	199	G	out	trophs
	PF3D7_0806700	conserved Plasmodium membrane protein, unknown function	467	509	653	7719	ATGTTTTGTCACCTGATTTTTATATCTATAAAAATATACTGA	42	144	T	out	trophs
	PF3D7_0807100	DNA helicase PSH3	49	70	73	3966	ATGTTCCTCCTTTTTTTTTAA	21	3	T	out	trophs
	PF3D7_0807300	ras-related protein Rab-18	160	325	1915	606	ATGGCCCTTTTTTCCTTGTTATTAAAAATATATAAAAATATACCCATATCAGTTTTTAATACATCAAATCATAAATGTATACATATTAAATATATATATATATATATTTTTTTTTTTTTTTTTTTTTTTTTGTTTTTTCCTTTTAGTGTTATAAAAAGTACATAA	165	1590	G	out	trophs
	PF3D7_0807300	ras-related protein Rab-18	234	249	1915	606	ATGTATACATATTAA	15	1666	T	out	trophs
	PF3D7_0807300	ras-related protein Rab-18	380	434	1915	606	ATGCATAATATAATAATTAAACATCTACATAATTATATATATATATATATATAA	54	1481	C	out	trophs
	PF3D7_0807300	ras-related protein Rab-18	487	496	1915	606	ATGCTTTGA	9	1419	C	out	trophs
	PF3D7_0807300	ras-related protein Rab-18	674	791	1915	606	ATGATAATATATAATATATATAAAAATATAGTAGTATTTAAAAATACAATTATATTAATATATATAATATTTTTTAATATAGCATTATTATTCAATTTATATATATACTATACATAA	117	1124	A	out	trophs
	PF3D7_0807300	ras-related protein Rab-18	891	981	1915	606	ATGATTAAAAAAAAAATAATAATAAACAGGAAGAAGAATGAAAGTATAAATAATTTAATCTTATATATATATATATATATATATATATAA	90	934	A	out	trophs
	PF3D7_0807300	ras-related protein Rab-18	928	940	1915	606	ATGAAAGTATAA	12	975	A	out	trophs
	PF3D7_0807300	ras-related protein Rab-18	999	1041	1915	606	ATGAAATATATATATATATATATATATAATATTTGTATGTAA	42	874	A	out	trophs
	PF3D7_0807300	ras-related protein Rab-18	1046	1124	1915	606	ATGAAATATATATATATATATATATATATTTATTTATTTATTTATATATATATATATATATATATATATATCAAATAA	78	791	A	out	trophs
	PF3D7_0807300	ras-related protein Rab-18	1125	1143	1915	606	ATGATATTATATTTATAA	18	772	A	out	trophs
	PF3D7_0807300	ras-related protein Rab-18	1158	1200	1915	606	ATGTTTAATACATATTATATATATATATATATATATATTTAA	42	715	T	out	trophs
	PF3D7_0807300	ras-related protein Rab-18	1498	1573	1915	606	ATGTTGATTATATATATAATTTTTTTAATATTTTTTTTACATTCTCATTTTATGATACTTTTATTGATACATTGA	75	342	T	out	trophs
	PF3D7_0807300	ras-related protein Rab-18	1549	1573	1915	606	ATGATACTTTTATTGATACATTGA	24	342	A	out	trophs
	PF3D7_0807300	ras-related protein Rab-18	1668	1764	1915	606	ATGAATTCATTACTTATACATACATACATACATATATATATATATATATATATATATATATATATATATAAAATAATCATTTGTTATATAAAATAA	96	151	A	out	trophs
	PF3D7_0807300	ras-related protein Rab-18	1846	1858	1915	606	ATGAAATTCTAA	12	57	A	out	trophs
	PF3D7_0807300	ras-related protein Rab-18	1872	1911	1915	606	ATGCATTTTGCTTTTTTTTTTTTTTTTTTGTTTTTTTAA	39	4	C	out	trophs
	PF3D7_0807600	conserved Plasmodium protein, unknown function	53	86	620	4005	ATGAAATATATAAATAAAGCATATAAGATATAA	33	534	A	out	trophs
	PF3D7_0807600	conserved Plasmodium protein, unknown function	128	143	620	4005	ATGTATATATATTAA	15	477	T	out	trophs
	PF3D7_0807600	conserved Plasmodium protein, unknown function	258	366	620	4005	ATGCTTATTTATAAAATTAATTTTTCGATATATTATCAAGGAATAAAAAAAAAAAAAATATATATATATTATAATTTTTCATATATTACTACATTGTATATAAATTAA	108	254	C	out	trophs
	PF3D7_0807600	conserved Plasmodium protein, unknown function	379	403	620	4005	ATGAATATATATATATATATATAA	24	217	A	out	trophs
	PF3D7_0807800	26S proteasome regulatory subunit RPN10, putative	55	109	709	1446	ATGAAACACATATATAAATATATATATATATATATATTATATATGAATAATTAA	54	600	A	out	trophs
	PF3D7_0807800	26S proteasome regulatory subunit RPN10, putative	97	109	709	1446	ATGAATAATTAA	12	600	A	out	trophs
	PF3D7_0807800	26S proteasome regulatory subunit RPN10, putative	162	195	709	1446	ATGAAATGTATTTTATATAAACACAATATTTAA	33	514	A	out	trophs
	PF3D7_0807800	26S proteasome regulatory subunit RPN10, putative	167	182	709	1446	ATGTATTTTATATAA	15	527	T	out	trophs
	PF3D7_0807800	26S proteasome regulatory subunit RPN10, putative	228	258	709	1446	ATGAAAAAATGGAAATGTTATAATTTGTGA	30	451	A	out	trophs
	PF3D7_0807800	26S proteasome regulatory subunit RPN10, putative	236	251	709	1446	ATGGAAATGTTATAA	15	458	G	out	trophs
	PF3D7_0807800	26S proteasome regulatory subunit RPN10, putative	242	251	709	1446	ATGTTATAA	9	458	T	out	trophs
	PF3D7_0807800	26S proteasome regulatory subunit RPN10, putative	448	514	709	1446	ATGTACTGTAAAAATATTTTTTTTTTTATTGAGGATAATATTTTATTATATATTATTTTTTCATAA	66	195	T	out	trophs
	PF3D7_0807800	26S proteasome regulatory subunit RPN10, putative	530	545	709	1446	ATGAATATAAAATAA	15	164	A	out	trophs
	PF3D7_0807900	tyrosine--tRNA ligase	68	83	897	1122	ATGGAAAAAAAATAA	15	814	G	out	trophs
	PF3D7_0807900	tyrosine--tRNA ligase	227	260	897	1122	ATGTTGAATAATATTTATATACAAATTGATTAA	33	637	T	out	trophs
	PF3D7_0807900	tyrosine--tRNA ligase	306	450	897	1122	ATGTGTTTCATGTTTGAAAGGTATTTTACTTTTATATATTTATCAAATATTTTGTATTTAATTTTTTTTATTTTTTCTTCCAAATTAAAAAATATATATATATATATATATATATTATATATTTATTTTATATATAATATATAA	144	447	T	out	trophs
	PF3D7_0807900	tyrosine--tRNA ligase	315	450	897	1122	ATGTTTGAAAGGTATTTTACTTTTATATATTTATCAAATATTTTGTATTTAATTTTTTTTATTTTTTCTTCCAAATTAAAAAATATATATATATATATATATATATTATATATTTATTTTATATATAATATATAA	135	447	T	out	trophs
	PF3D7_0807900	tyrosine--tRNA ligase	510	522	897	1122	ATGCATATATAA	12	375	C	out	trophs
	PF3D7_0807900	tyrosine--tRNA ligase	762	786	897	1122	ATGTTTTTTATTTTATTTTATTAA	24	111	T	out	trophs
	PF3D7_0808200	plasmepsin X	3	153	694	1722	ATGCCTTTTACATATTTCCATCCAGATATATTAAATATATATATATATATATATATATATGTTTGTATTTGCTTTGAATCTATATATTATTTTTATTTTTTTGGACATTTTAAAATAGGTAAAATTTTCAACATTTATTATATTTCATAG	150	541	C	out	trophs
	PF3D7_0808200	plasmepsin X	61	121	694	1722	ATGTTTGTATTTGCTTTGAATCTATATATTATTTTTATTTTTTTGGACATTTTAAAATAG	60	573	T	out	trophs
	PF3D7_0808200	plasmepsin X	209	302	694	1722	ATGGTTGCATATCTATTTTTGGATATTGCAATTTTTTATTTTTGTAAGCTTCATGAAAAAACATTCAAAAATAGAAAAAGAAGAATATATTAA	93	392	G	out	trophs
	PF3D7_0808200	plasmepsin X	261	312	694	1722	ATGAAAAAACATTCAAAAATAGAAAAAGAAGAATATATTAAAATTTTATAG	51	382	A	out	trophs
	PF3D7_0808200	plasmepsin X	324	342	694	1722	ATGAAGCATCACGAATGA	18	352	A	out	trophs
	PF3D7_0808200	plasmepsin X	338	431	694	1722	ATGAGATTATTTTATCCATTTATTAATAGAAGCACTATCATCAGTTGCTTTAATTTACTCTATTGTATTGTAATGTGTACTGTATATATTTAA	93	263	A	out	trophs
	PF3D7_0808200	plasmepsin X	410	431	694	1722	ATGTGTACTGTATATATTTAA	21	263	T	out	trophs
	PF3D7_0808200	plasmepsin X	434	488	694	1722	ATGGTGTATAACAACATATATTTGAAATTTCTGTGTAAAAATAATAATAAATAA	54	206	G	out	trophs
	PF3D7_0808300	ubiquitin regulatory protein, putative	10	19	2365	717	ATGTCGTAA	9	2346	T	out	trophs
	PF3D7_0808300	ubiquitin regulatory protein, putative	28	91	2365	717	ATGTTTAATTATTTAAAAATTGAGTTTTTCATGATCATTTTTAAATTTATTTATTATACTTAA	63	2274	T	out	trophs
	PF3D7_0808300	ubiquitin regulatory protein, putative	58	91	2365	717	ATGATCATTTTTAAATTTATTTATTATACTTAA	33	2274	A	out	trophs
	PF3D7_0808300	ubiquitin regulatory protein, putative	167	203	2365	717	ATGCTCAGTTATATATTCATTAAAATTACAAATTAA	36	2162	C	out	trophs
	PF3D7_0808300	ubiquitin regulatory protein, putative	206	287	2365	717	ATGATCTCAAATATATTAAAAAATACAAAAAAAAAAAAAAAAAGGAAGAAATGCTTAATTTTAAATAAGGAAATATCCTGA	81	2078	A	out	trophs
	PF3D7_0808300	ubiquitin regulatory protein, putative	256	274	2365	717	ATGCTTAATTTTAAATAA	18	2091	C	out	trophs
	PF3D7_0808300	ubiquitin regulatory protein, putative	308	317	2365	717	ATGTTTTAG	9	2048	T	out	trophs
	PF3D7_0808300	ubiquitin regulatory protein, putative	379	460	2365	717	ATGTTGTACCATGCAAAAATAAGAGAAGGAAAAAAAAAAAGGAGGATAAATTTTTACACAATAATGTACAACACTATATAG	81	1905	T	out	trophs
	PF3D7_0808300	ubiquitin regulatory protein, putative	389	401	2365	717	ATGCAAAAATAA	12	1964	C	out	trophs
	PF3D7_0808300	ubiquitin regulatory protein, putative	442	460	2365	717	ATGTACAACACTATATAG	18	1905	T	out	trophs
	PF3D7_0808300	ubiquitin regulatory protein, putative	492	531	2365	717	ATGAACATTTTTATAACAAAATTAAATATAAGGAAATAA	39	1834	A	out	trophs
	PF3D7_0808300	ubiquitin regulatory protein, putative	537	549	2365	717	ATGAATAAATAA	12	1816	A	out	trophs
	PF3D7_0808300	ubiquitin regulatory protein, putative	573	600	2365	717	ATGAATTTACCAGTGATGAAATTTTAA	27	1765	A	out	trophs
	PF3D7_0808300	ubiquitin regulatory protein, putative	588	600	2365	717	ATGAAATTTTAA	12	1765	A	out	trophs
	PF3D7_0808300	ubiquitin regulatory protein, putative	801	831	2365	717	ATGTGTATATATATATTTTTTTTTGTGTAA	30	1534	T	out	trophs
	PF3D7_0808300	ubiquitin regulatory protein, putative	846	864	2365	717	ATGTTTAAAAAAAAATAA	18	1501	T	out	trophs
	PF3D7_0808300	ubiquitin regulatory protein, putative	914	926	2365	717	ATGGAAAATTAA	12	1439	G	out	trophs
	PF3D7_0808300	ubiquitin regulatory protein, putative	1169	1199	2365	717	ATGCTTTTTTTTACTCTATATTTTTTGTAG	30	1166	C	out	trophs
	PF3D7_0808300	ubiquitin regulatory protein, putative	1308	1419	2365	717	ATGAACGAATTCTATAGTAAGTTCAAATGTATGGACAAAATATTAAATGGACATAAAAAGTATACCATCAATCAACTAAAGTTTTTATTTATTTATTTATTATTTTTTTAA	111	946	A	out	trophs
	PF3D7_0808300	ubiquitin regulatory protein, putative	1334	1364	2365	717	ATGTATGGACAAAATATTAAATGGACATAA	30	1001	T	out	trophs
	PF3D7_0808300	ubiquitin regulatory protein, putative	1338	1419	2365	717	ATGGACAAAATATTAAATGGACATAAAAAGTATACCATCAATCAACTAAAGTTTTTATTTATTTATTTATTATTTTTTTAA	81	946	G	out	trophs
	PF3D7_0808300	ubiquitin regulatory protein, putative	1354	1387	2365	717	ATGGACATAAAAAGTATACCATCAATCAACTAA	33	978	G	out	trophs
	PF3D7_0808300	ubiquitin regulatory protein, putative	1454	1523	2365	717	ATGATAAAAATAAGTAAACAAAATAGTAATACTCTTTTACAATTTCTAAAAGAAGAAAGAATTCATTAA	69	842	A	out	trophs
	PF3D7_0808300	ubiquitin regulatory protein, putative	1586	1598	2365	717	ATGTACATTTGA	12	767	T	out	trophs
	PF3D7_0808300	ubiquitin regulatory protein, putative	1601	1610	2365	717	ATGTTGTAA	9	755	T	out	trophs
	PF3D7_0808300	ubiquitin regulatory protein, putative	1611	1686	2365	717	ATGAACGAATATATTTTTTATGGCATTTTGAAGACTCTAATATATATTTATATATATAATATATTAATATCTTGA	75	679	A	out	trophs
	PF3D7_0808300	ubiquitin regulatory protein, putative	1630	1642	2365	717	ATGGCATTTTGA	12	723	G	out	trophs
	PF3D7_0808300	ubiquitin regulatory protein, putative	1782	1827	2365	717	ATGAATAAAAGTGAATATAATACAAATATATATAATATATTATAA	45	538	A	out	trophs
	PF3D7_0808300	ubiquitin regulatory protein, putative	1935	1947	2365	717	ATGCATAAATAA	12	418	C	out	trophs
	PF3D7_0808300	ubiquitin regulatory protein, putative	1994	2045	2365	717	ATGTTTATATTTTTATATTCTTATATTTGTATTTTTTTTGATATTTCATAA	51	320	T	out	trophs
	PF3D7_0808300	ubiquitin regulatory protein, putative	2172	2223	2365	717	ATGCTTTTATATGCTTATAAAACAAAAATATTTTATGCAAAAAAGTTGTAA	51	142	C	out	trophs
	PF3D7_0808300	ubiquitin regulatory protein, putative	2182	2239	2365	717	ATGCTTATAAAACAAAAATATTTTATGCAAAAAAGTTGTAATTTTTTTTTTATGTGA	57	126	C	out	trophs
	PF3D7_0808300	ubiquitin regulatory protein, putative	2206	2239	2365	717	ATGCAAAAAAGTTGTAATTTTTTTTTTATGTGA	33	126	C	out	trophs
	PF3D7_0808400	coatomer subunit epsilon, putative	47	59	89	837	ATGTATAGTTAA	12	30	T	out	trophs
	PF3D7_0809200	asparagine-rich antigen Pfa55-14	64	136	1207	3951	ATGTATATATATGGGGAAATGAATATTGTTTTTTTTTTTTTTTTTTTTTCAATTTATTTTATTATATTATAA	72	1071	T	out	trophs
	PF3D7_0809200	asparagine-rich antigen Pfa55-14	74	86	1207	3951	ATGGGGAAATGA	12	1121	G	out	trophs
	PF3D7_0809200	asparagine-rich antigen Pfa55-14	82	136	1207	3951	ATGAATATTGTTTTTTTTTTTTTTTTTTTTTCAATTTATTTTATTATATTATAA	54	1071	A	out	trophs
	PF3D7_0809200	asparagine-rich antigen Pfa55-14	150	309	1207	3951	ATGTATTATTTTCAAAGAAAAAAAAATAAAATAAATAATAAACTTAATTTAAGAACAGTTAAAAAAATATATATATATATATATATATATATATATATATATATTATATATATAATATATTTTTATTTATTTATCATATTGTTATATATAATTATATAA	159	898	T	out	trophs
	PF3D7_0809200	asparagine-rich antigen Pfa55-14	314	362	1207	3951	ATGATATATTTTATTATATTTATTAAAATTTCTGTTTTTAATATATAA	48	845	A	out	trophs
	PF3D7_0809200	asparagine-rich antigen Pfa55-14	455	482	1207	3951	ATGAGGCTTGTTTTATTTTACATATAA	27	725	A	out	trophs
	PF3D7_0809200	asparagine-rich antigen Pfa55-14	515	527	1207	3951	ATGGATGATTGA	12	680	G	out	trophs
	PF3D7_0809200	asparagine-rich antigen Pfa55-14	519	561	1207	3951	ATGATTGATAACGTTCCCAGTTTTATTTACAACATTTTATAA	42	646	A	out	trophs
	PF3D7_0809200	asparagine-rich antigen Pfa55-14	627	702	1207	3951	ATGTTTGAGCAGAATATGTTGTTTATTTATATACAACTTACAAAAGATAATTTCTTTTTAAATGTTTCATTTTGA	75	505	T	out	trophs
	PF3D7_0809200	asparagine-rich antigen Pfa55-14	642	702	1207	3951	ATGTTGTTTATTTATATACAACTTACAAAAGATAATTTCTTTTTAAATGTTTCATTTTGA	60	505	T	out	trophs
	PF3D7_0809200	asparagine-rich antigen Pfa55-14	688	730	1207	3951	ATGTTTCATTTTGAAAGATTTATATTTATTAATTATTTATAA	42	477	T	out	trophs
	PF3D7_0809200	asparagine-rich antigen Pfa55-14	787	805	1207	3951	ATGTTTATAAAAACATAA	18	402	T	out	trophs
	PF3D7_0809200	asparagine-rich antigen Pfa55-14	811	919	1207	3951	ATGTACAATTTGTATATGAAATGTGTAACAATTTTTATAATTAAAAATTTTAAAATTATAATAAATATATATATAATATATATATATATATATAAGAACATATTTTAA	108	288	T	out	trophs
	PF3D7_0809200	asparagine-rich antigen Pfa55-14	826	919	1207	3951	ATGAAATGTGTAACAATTTTTATAATTAAAAATTTTAAAATTATAATAAATATATATATAATATATATATATATATATAAGAACATATTTTAA	93	288	A	out	trophs
	PF3D7_0809200	asparagine-rich antigen Pfa55-14	831	855	1207	3951	ATGTGTAACAATTTTTATAATTAA	24	352	T	out	trophs
	PF3D7_0809200	asparagine-rich antigen Pfa55-14	1000	1018	1207	3951	ATGTTTAAAAAATTATGA	18	189	T	out	trophs
	PF3D7_0809200	asparagine-rich antigen Pfa55-14	1014	1041	1207	3951	ATGAATTTCATTTATATACATAAATGA	27	166	A	out	trophs
	PF3D7_0809200	asparagine-rich antigen Pfa55-14	1037	1046	1207	3951	ATGAATTGA	9	161	A	out	trophs
	PF3D7_0809200	asparagine-rich antigen Pfa55-14	1078	1099	1207	3951	ATGTTGATACTTACATATTAA	21	108	T	out	trophs
	PF3D7_0809400	conserved protein, unknown function	21	60	394	2553	ATGTGTATTATTTTTATCACTTATATATATTATATATAA	39	334	T	out	trophs
	PF3D7_0809400	conserved protein, unknown function	83	116	394	2553	ATGGCAGTTACACAATATAAAAAAATAAAATAA	33	278	G	out	trophs
	PF3D7_0809400	conserved protein, unknown function	177	381	394	2553	ATGACAGTGCATTTCAAAAGTATAAAAAAAAAAAAAAAAAAAAAAAAAATATATATATATATATATATATATATATATATTTATTTATATAATATATTTTTTGTAAAAATTCATTTTTTTCATTTAATTACCCTTTTAGGGCCATATATTTTACTCACTCATGTGCATTTGTTTTATTTAAAAAAAATGACTAATTTATTATGA	204	13	A	out	trophs
	PF3D7_0809400	conserved protein, unknown function	337	358	394	2553	ATGTGCATTTGTTTTATTTAA	21	36	T	out	trophs
	PF3D7_0809400	conserved protein, unknown function	363	381	394	2553	ATGACTAATTTATTATGA	18	13	A	out	trophs
	PF3D7_0809600	peptidase family C50, putative	22	58	1268	17403	ATGTCATATAAATTAAAGATATTTATGAAAATATAA	36	1210	T	out	trophs
	PF3D7_0809600	peptidase family C50, putative	46	58	1268	17403	ATGAAAATATAA	12	1210	A	out	trophs
	PF3D7_0809600	peptidase family C50, putative	101	143	1268	17403	ATGTTATACATAAAATTGCATTATAGCTATATTTTCATTTAG	42	1125	T	out	trophs
	PF3D7_0809600	peptidase family C50, putative	143	263	1268	17403	ATGTATTTAAAAAAAAAAAAAAAATTCTTTTCATTAAAATATGTCATGGGTGCTTCTTTTTATACCTATGTGGAAAAGGTTTATCATGTTCATCTTCTATTTTGTTTCTTCCTTATTTAA	120	1005	T	out	trophs
	PF3D7_0809600	peptidase family C50, putative	183	270	1268	17403	ATGTCATGGGTGCTTCTTTTTATACCTATGTGGAAAAGGTTTATCATGTTCATCTTCTATTTTGTTTCTTCCTTATTTAATGACTGA	87	998	T	out	trophs
	PF3D7_0809600	peptidase family C50, putative	188	263	1268	17403	ATGGGTGCTTCTTTTTATACCTATGTGGAAAAGGTTTATCATGTTCATCTTCTATTTTGTTTCTTCCTTATTTAA	75	1005	G	out	trophs
	PF3D7_0809600	peptidase family C50, putative	210	270	1268	17403	ATGTGGAAAAGGTTTATCATGTTCATCTTCTATTTTGTTTCTTCCTTATTTAATGACTGA	60	998	T	out	trophs
	PF3D7_0809600	peptidase family C50, putative	228	270	1268	17403	ATGTTCATCTTCTATTTTGTTTCTTCCTTATTTAATGACTGA	42	998	T	out	trophs
	PF3D7_0809600	peptidase family C50, putative	262	418	1268	17403	ATGACTGACTATATATATATTTATTTATTTATGTCATTTTATATTTTTTTATTTTATTATATTATATTATATTATATTACTTTTTTTTTCTTTTTTTTTTTTTTTTTAATTTTTTCTCTTAAATTTTCATCTTTTTTTTTTTTATGTGTACGATGA	156	850	A	out	trophs
	PF3D7_0809600	peptidase family C50, putative	292	418	1268	17403	ATGTCATTTTATATTTTTTTATTTTATTATATTATATTATATTATATTACTTTTTTTTTCTTTTTTTTTTTTTTTTTAATTTTTTCTCTTAAATTTTCATCTTTTTTTTTTTTATGTGTACGATGA	126	850	T	out	trophs
	PF3D7_0809600	peptidase family C50, putative	405	468	1268	17403	ATGTGTACGATGAAGAAATATAAATTTATTAATAAGAATAGAAAAAAGAATACTCTTGAATAA	63	800	T	out	trophs
	PF3D7_0809600	peptidase family C50, putative	414	468	1268	17403	ATGAAGAAATATAAATTTATTAATAAGAATAGAAAAAAGAATACTCTTGAATAA	54	800	A	out	trophs
	PF3D7_0809600	peptidase family C50, putative	475	502	1268	17403	ATGAACTCATTATATTTAAGCATATGA	27	766	A	out	trophs
	PF3D7_0809600	peptidase family C50, putative	498	624	1268	17403	ATGAAAATTAATCCTTATATTCTTATATGTGAGATAAGGAAAAATAATGAAGAAACAAAAATTAAGAAAAAAAAAAAAAGAAACATAAAGAGTATTATACACCTAATATATATATATATATATTAA	126	644	A	out	trophs
	PF3D7_0809600	peptidase family C50, putative	544	586	1268	17403	ATGAAGAAACAAAAATTAAGAAAAAAAAAAAAAGAAACATAA	42	682	A	out	trophs
	PF3D7_0809600	peptidase family C50, putative	627	639	1268	17403	ATGTATGTATAA	12	629	T	out	trophs
	PF3D7_0809600	peptidase family C50, putative	631	676	1268	17403	ATGTATAATTCAGTTTCTCTACTTTATCTTATACCATATCTTTAA	45	592	T	out	trophs
	PF3D7_0809600	peptidase family C50, putative	887	917	1268	17403	ATGTTTACTCCTTTTTATTTTATAAAATAA	30	351	T	out	trophs
	PF3D7_0809600	peptidase family C50, putative	948	960	1268	17403	ATGATAACATAA	12	308	A	out	trophs
	PF3D7_0809600	peptidase family C50, putative	990	1011	1268	17403	ATGTCATTTAATTATGTATAG	21	257	T	out	trophs
	PF3D7_0809600	peptidase family C50, putative	1003	1015	1268	17403	ATGTATAGATAA	12	253	T	out	trophs
	PF3D7_0809600	peptidase family C50, putative	1046	1070	1268	17403	ATGTGTCCTAATATAAAGAACTAA	24	198	T	out	trophs
	PF3D7_0809600	peptidase family C50, putative	1132	1177	1268	17403	ATGCCATTAGGAATGATCCACAATCTAATCAAAAGCATTAAGTAA	45	91	C	out	trophs
	PF3D7_0809600	peptidase family C50, putative	1144	1177	1268	17403	ATGATCCACAATCTAATCAAAAGCATTAAGTAA	33	91	A	out	trophs
	PF3D7_0809900	JmjC domain-containing protein, putative	57	90	2422	3780	ATGAATGTATATATATATAATAAAATATTATGA	33	2332	A	out	trophs
	PF3D7_0809900	JmjC domain-containing protein, putative	61	220	2422	3780	ATGTATATATATATAATAAAATATTATGATAATATTAAAATTTTATCATATGTGAAATATATACAAGTCTTTTTTTATTTTTATTATTATTATTATTTTTTTTTTTTTTTTTTTTGTATAAGAACCATAGGATATTATTATAATATTCTGGTATATTAA	159	2202	T	out	trophs
	PF3D7_0809900	JmjC domain-containing protein, putative	86	116	2422	3780	ATGATAATATTAAAATTTTATCATATGTGA	30	2306	A	out	trophs
	PF3D7_0809900	JmjC domain-containing protein, putative	226	238	2422	3780	ATGTATATATGA	12	2184	T	out	trophs
	PF3D7_0809900	JmjC domain-containing protein, putative	234	267	2422	3780	ATGAATAATATGCTTATTTTTCAAAACATATAA	33	2155	A	out	trophs
	PF3D7_0809900	JmjC domain-containing protein, putative	243	267	2422	3780	ATGCTTATTTTTCAAAACATATAA	24	2155	C	out	trophs
	PF3D7_0809900	JmjC domain-containing protein, putative	342	489	2422	3780	ATGATCTTTTTGTATTATTATTATATGTATAATAAGTGTATGCTTTTTTTAAAACTGATTTTTTATATATACAGTATAATAAAATATAAGTATATTTATATGGATTTTAAAACAATGTGGTTTTTTATTGGTTATATATTTATATAA	147	1933	A	out	trophs
	PF3D7_0809900	JmjC domain-containing protein, putative	366	489	2422	3780	ATGTATAATAAGTGTATGCTTTTTTTAAAACTGATTTTTTATATATACAGTATAATAAAATATAAGTATATTTATATGGATTTTAAAACAATGTGGTTTTTTATTGGTTATATATTTATATAA	123	1933	T	out	trophs
	PF3D7_0809900	JmjC domain-containing protein, putative	381	489	2422	3780	ATGCTTTTTTTAAAACTGATTTTTTATATATACAGTATAATAAAATATAAGTATATTTATATGGATTTTAAAACAATGTGGTTTTTTATTGGTTATATATTTATATAA	108	1933	C	out	trophs
	PF3D7_0809900	JmjC domain-containing protein, putative	441	489	2422	3780	ATGGATTTTAAAACAATGTGGTTTTTTATTGGTTATATATTTATATAA	48	1933	G	out	trophs
	PF3D7_0809900	JmjC domain-containing protein, putative	456	489	2422	3780	ATGTGGTTTTTTATTGGTTATATATTTATATAA	33	1933	T	out	trophs
	PF3D7_0809900	JmjC domain-containing protein, putative	511	523	2422	3780	ATGAAATTATAA	12	1899	A	out	trophs
	PF3D7_0809900	JmjC domain-containing protein, putative	600	693	2422	3780	ATGTATATAATATTATTGCATCATTTATATATTTTATTCTTGGTTTTTTTTAGGATTATACATTTTAATTCTTATTATGAAACTACTATATAA	93	1729	T	out	trophs
	PF3D7_0809900	JmjC domain-containing protein, putative	676	739	2422	3780	ATGAAACTACTATATAATAGAAAAAAAAAAAATAAATATATATATATATATATAATATTTTGA	63	1683	A	out	trophs
	PF3D7_0809900	JmjC domain-containing protein, putative	778	829	2422	3780	ATGTTTCTTAGTTTTTTTTTTTTCTTATTCTTATGTTATATTATTATTTGA	51	1593	T	out	trophs
	PF3D7_0809900	JmjC domain-containing protein, putative	810	846	2422	3780	ATGTTATATTATTATTTGATTATTATTTATTATTAG	36	1576	T	out	trophs
	PF3D7_0809900	JmjC domain-containing protein, putative	915	927	2422	3780	ATGAATAAATGA	12	1495	A	out	trophs
	PF3D7_0809900	JmjC domain-containing protein, putative	923	1016	2422	3780	ATGAAATATTCCTTTTGCACAATATATATATATATATATATATATATATATATATATATATATTTATTTATTTATTTATATATATTTATATAA	93	1406	A	out	trophs
	PF3D7_0809900	JmjC domain-containing protein, putative	1132	1303	2422	3780	ATGAGCATATTAAAAATATGGATATATATATATAATGCTTATATACATACATATTTATTATGTATATATATAATATATATAATAAATAATATCGTGGCAATATTAGTTGATTTAATAATTGCACTTAATATAATTATTCTTATACAAATTATTATATGTGTTCATGTGTAA	171	1119	A	out	trophs
	PF3D7_0809900	JmjC domain-containing protein, putative	1149	1167	2422	3780	ATGGATATATATATATAA	18	1255	G	out	trophs
	PF3D7_0809900	JmjC domain-containing protein, putative	1166	1205	2422	3780	ATGCTTATATACATACATATTTATTATGTATATATATAA	39	1217	C	out	trophs
	PF3D7_0809900	JmjC domain-containing protein, putative	1191	1221	2422	3780	ATGTATATATATAATATATATAATAAATAA	30	1201	T	out	trophs
	PF3D7_0809900	JmjC domain-containing protein, putative	1287	1308	2422	3780	ATGTGTTCATGTGTAAAATGA	21	1114	T	out	trophs
	PF3D7_0809900	JmjC domain-containing protein, putative	1295	1319	2422	3780	ATGTGTAAAATGAGCTTTAAATAA	24	1103	T	out	trophs
	PF3D7_0809900	JmjC domain-containing protein, putative	1304	1319	2422	3780	ATGAGCTTTAAATAA	15	1103	A	out	trophs
	PF3D7_0809900	JmjC domain-containing protein, putative	1481	1499	2422	3780	ATGAGTATAAATAGATAG	18	923	A	out	trophs
	PF3D7_0809900	JmjC domain-containing protein, putative	1505	1613	2422	3780	ATGATTTTATTTTTATATAAAATATATAAATGCATGAAAATTCTTTGTCATTCTTTTCTTTCATTCGTGTTTTTATTTATTTTTTTTGATATATTTTATTCTCCATAA	108	809	A	out	trophs
	PF3D7_0809900	JmjC domain-containing protein, putative	1534	1594	2422	3780	ATGCATGAAAATTCTTTGTCATTCTTTTCTTTCATTCGTGTTTTTATTTATTTTTTTTGA	60	828	C	out	trophs
	PF3D7_0809900	JmjC domain-containing protein, putative	1538	1613	2422	3780	ATGAAAATTCTTTGTCATTCTTTTCTTTCATTCGTGTTTTTATTTATTTTTTTTGATATATTTTATTCTCCATAA	75	809	A	out	trophs
	PF3D7_0809900	JmjC domain-containing protein, putative	1615	1678	2422	3780	ATGGTTGTTTTTTTTTTTTTTTTTTTTTTTTTTTTTTTTTTTTTTTTTGATTTTCATATATAA	63	744	G	out	trophs
	PF3D7_0809900	JmjC domain-containing protein, putative	1677	1716	2422	3780	ATGTATTCTCTCACATTAATATATATTATGTGCATTTGA	39	706	T	out	trophs
	PF3D7_0809900	JmjC domain-containing protein, putative	1704	1716	2422	3780	ATGTGCATTTGA	12	706	T	out	trophs
	PF3D7_0809900	JmjC domain-containing protein, putative	1726	1735	2422	3780	ATGATATGA	9	687	A	out	trophs
	PF3D7_0809900	JmjC domain-containing protein, putative	1731	1743	2422	3780	ATGATTGTTTGA	12	679	A	out	trophs
	PF3D7_0809900	JmjC domain-containing protein, putative	1763	1871	2422	3780	ATGTTAAAAAAAAAAAAAATATATCATTTTTATAAATATGTAACTTATATTTTTATGTTTTATATGTTTTTATTTTTATTTTTTTTATTAGGTGTATCATTTTTATAA	108	551	T	out	trophs
	PF3D7_0809900	JmjC domain-containing protein, putative	1817	1871	2422	3780	ATGTTTTATATGTTTTTATTTTTATTTTTTTTATTAGGTGTATCATTTTTATAA	54	551	T	out	trophs
	PF3D7_0809900	JmjC domain-containing protein, putative	1826	1871	2422	3780	ATGTTTTTATTTTTATTTTTTTTATTAGGTGTATCATTTTTATAA	45	551	T	out	trophs
	PF3D7_0809900	JmjC domain-containing protein, putative	1899	1923	2422	3780	ATGTTTTCTTTTTTTTTTTATTAG	24	499	T	out	trophs
	PF3D7_0809900	JmjC domain-containing protein, putative	1968	2058	2422	3780	ATGTTTTTTTTTTTTTTTTTTCTTAGGCGTATCATGTTTATATATGAGCACCTAACCAAATTTGAATATTTGATGTACAAAGTTTTTTAA	90	364	T	out	trophs
	PF3D7_0809900	JmjC domain-containing protein, putative	2001	2058	2422	3780	ATGTTTATATATGAGCACCTAACCAAATTTGAATATTTGATGTACAAAGTTTTTTAA	57	364	T	out	trophs
	PF3D7_0809900	JmjC domain-containing protein, putative	2011	2023	2422	3780	ATGAGCACCTAA	12	399	A	out	trophs
	PF3D7_0809900	JmjC domain-containing protein, putative	2040	2058	2422	3780	ATGTACAAAGTTTTTTAA	18	364	T	out	trophs
	PF3D7_0809900	JmjC domain-containing protein, putative	2057	2081	2422	3780	ATGTTATTATATATTTATATATAA	24	341	T	out	trophs
	PF3D7_0809900	JmjC domain-containing protein, putative	2092	2104	2422	3780	ATGTATAAATGA	12	318	T	out	trophs
	PF3D7_0809900	JmjC domain-containing protein, putative	2100	2112	2422	3780	ATGAATAAATAA	12	310	A	out	trophs
	PF3D7_0809900	JmjC domain-containing protein, putative	2142	2199	2422	3780	ATGTATATGTATGTATATACTTTCTTTTTTTTTTTTTTTTTTTATATATTTTTTTAA	57	223	T	out	trophs
	PF3D7_0809900	JmjC domain-containing protein, putative	2148	2199	2422	3780	ATGTATGTATATACTTTCTTTTTTTTTTTTTTTTTTTATATATTTTTTTAA	51	223	T	out	trophs
	PF3D7_0809900	JmjC domain-containing protein, putative	2152	2209	2422	3780	ATGTATATACTTTCTTTTTTTTTTTTTTTTTTTATATATTTTTTTAATATAATTTAA	57	213	T	out	trophs
	PF3D7_0810000	acyl-CoA binding protein, putative	151	232	847	273	ATGAAATATTTAAAAAAAAAAAAAAAAAAAAAAAAATTAAATAATTATTTTAATTACTTTTTTATTTTCAACTTCTCATAA	81	615	A	out	trophs
	PF3D7_0810000	acyl-CoA binding protein, putative	409	469	847	273	ATGTATTGTAATATGACATATTATATATATATATATATATACTACTACGATTTTATATAG	60	378	T	out	trophs
	PF3D7_0810000	acyl-CoA binding protein, putative	421	469	847	273	ATGACATATTATATATATATATATATATACTACTACGATTTTATATAG	48	378	A	out	trophs
	PF3D7_0810200	ABC1 family, putative	48	84	388	2823	ATGCATATATATATATATATATATATCTTCCATTAA	36	304	C	out	trophs
	PF3D7_0810200	ABC1 family, putative	155	179	388	2823	ATGTATATTTATTTATTCTTTTAA	24	209	T	out	trophs
	PF3D7_0810200	ABC1 family, putative	320	335	388	2823	ATGTTAATATTTTAA	15	53	T	out	trophs
	PF3D7_0810300	protein phosphatase PPM5, putative	394	424	3036	1653	ATGGTTCTTCAATATAATATATTATTATAA	30	2612	G	out	trophs
	PF3D7_0810300	protein phosphatase PPM5, putative	456	570	3036	1653	ATGACAATAAGAAGGTTTTTACATATTATATTGAATATAATATTAATTAATATATTTATGTTTTTTATTTATATGTATATATTTAACATTATTATTTTGAATTACAAAATATAG	114	2466	A	out	trophs
	PF3D7_0810300	protein phosphatase PPM5, putative	513	570	3036	1653	ATGTTTTTTATTTATATGTATATATTTAACATTATTATTTTGAATTACAAAATATAG	57	2466	T	out	trophs
	PF3D7_0810300	protein phosphatase PPM5, putative	528	570	3036	1653	ATGTATATATTTAACATTATTATTTTGAATTACAAAATATAG	42	2466	T	out	trophs
	PF3D7_0810300	protein phosphatase PPM5, putative	626	665	3036	1653	ATGTATATATGTAATGAAAAAATATATACGTATAAATAA	39	2371	T	out	trophs
	PF3D7_0810300	protein phosphatase PPM5, putative	639	804	3036	1653	ATGAAAAAATATATACGTATAAATAATTTTATATATATATTAAAATATTATATATATATATATATATATACAAATATTATATATTTCTCATTCCTTATAAATTTAAATAATGTGCGCATCTTAATATATATAAGAAAATTAAAAAGAAAAAGAAGATATACATAA	165	2232	A	out	trophs
	PF3D7_0810300	protein phosphatase PPM5, putative	748	763	3036	1653	ATGTGCGCATCTTAA	15	2273	T	out	trophs
	PF3D7_0810300	protein phosphatase PPM5, putative	810	855	3036	1653	ATGTACATTATACCAAAAAAAAAAGAAGAAAATAAAGTAAAATAA	45	2181	T	out	trophs
	PF3D7_0810300	protein phosphatase PPM5, putative	916	931	3036	1653	ATGAATTATTTGTAA	15	2105	A	out	trophs
	PF3D7_0810300	protein phosphatase PPM5, putative	1011	1041	3036	1653	ATGGTTTCAAAATATGAAATAAATATATAA	30	1995	G	out	trophs
	PF3D7_0810300	protein phosphatase PPM5, putative	1024	1033	3036	1653	ATGAAATAA	9	2003	A	out	trophs
	PF3D7_0810300	protein phosphatase PPM5, putative	1068	1107	3036	1653	ATGCATATATCTAGTTTATTTTATTTTATTTTTTTTTAA	39	1929	C	out	trophs
	PF3D7_0810300	protein phosphatase PPM5, putative	1106	1139	3036	1653	ATGATCATATTAGTTCTTAATTATTATATATGA	33	1897	A	out	trophs
	PF3D7_0810300	protein phosphatase PPM5, putative	1135	1150	3036	1653	ATGAAGCAGAATTAA	15	1886	A	out	trophs
	PF3D7_0810300	protein phosphatase PPM5, putative	1214	1298	3036	1653	ATGTGTGTGTGTATATTAATATATATCGTATATTTGTACAACATTAAAAAATCTATATCTATATATGAAGTTGTAATTATATAA	84	1738	T	out	trophs
	PF3D7_0810300	protein phosphatase PPM5, putative	1278	1290	3036	1653	ATGAAGTTGTAA	12	1746	A	out	trophs
	PF3D7_0810300	protein phosphatase PPM5, putative	1299	1368	3036	1653	ATGGTTATCTATCGTTCTTTTATGATAAGGGATATATGTATATGTTATTGTTTTTCATTTTTCAATTGA	69	1668	G	out	trophs
	PF3D7_0810300	protein phosphatase PPM5, putative	1320	1368	3036	1653	ATGATAAGGGATATATGTATATGTTATTGTTTTTCATTTTTCAATTGA	48	1668	A	out	trophs
	PF3D7_0810300	protein phosphatase PPM5, putative	1334	1376	3036	1653	ATGTATATGTTATTGTTTTTCATTTTTCAATTGACAATCTGA	42	1660	T	out	trophs
	PF3D7_0810300	protein phosphatase PPM5, putative	1340	1376	3036	1653	ATGTTATTGTTTTTCATTTTTCAATTGACAATCTGA	36	1660	T	out	trophs
	PF3D7_0810300	protein phosphatase PPM5, putative	1377	1389	3036	1653	ATGAATTTTTAA	12	1647	A	out	trophs
	PF3D7_0810300	protein phosphatase PPM5, putative	1685	1772	3036	1653	ATGTACCTATTTCGCCAAAGGACATTTAATAGTATATCTATTGTATATTTTCATATAAAAGATTTTTCTAAGTTATTATTAAAATAA	87	1264	T	out	trophs
	PF3D7_0810300	protein phosphatase PPM5, putative	1894	2059	3036	1653	ATGCATAAAAAAAATATAAAAAACAAAAACGATGATAAATCTATAAATAAACCGATAAGTGAAAATAATGAGAAGAAAAGGAGCCATATGGATATAGGTAAAAGAAGAAGAAAAGAAATATATTATATATTATTTTTTTTTTTTAATATATTCAAATATATATAA	165	977	C	out	trophs
	PF3D7_0810300	protein phosphatase PPM5, putative	1925	1940	3036	1653	ATGATAAATCTATAA	15	1096	A	out	trophs
	PF3D7_0810300	protein phosphatase PPM5, putative	1961	1991	3036	1653	ATGAGAAGAAAAGGAGCCATATGGATATAG	30	1045	A	out	trophs
	PF3D7_0810300	protein phosphatase PPM5, putative	1981	2059	3036	1653	ATGGATATAGGTAAAAGAAGAAGAAAAGAAATATATTATATATTATTTTTTTTTTTTAATATATTCAAATATATATAA	78	977	G	out	trophs
	PF3D7_0810300	protein phosphatase PPM5, putative	2058	2100	3036	1653	ATGTGTATTCAGAAATGCACATTAATACGTATAAATAAATAA	42	936	T	out	trophs
	PF3D7_0810300	protein phosphatase PPM5, putative	2072	2096	3036	1653	ATGCACATTAATACGTATAAATAA	24	940	C	out	trophs
	PF3D7_0810300	protein phosphatase PPM5, putative	2223	2358	3036	1653	ATGGATAATATAAAATTATATATTAAAAATATATATATTATTAAATGCATATATAATTATGTACATATATATGAAAAAAATATGTATTTATTTTTTTACCCATGTTTTATATTCTTTTTATATGCATATATTTAA	135	678	G	out	trophs
	PF3D7_0810300	protein phosphatase PPM5, putative	2267	2279	3036	1653	ATGCATATATAA	12	757	C	out	trophs
	PF3D7_0810300	protein phosphatase PPM5, putative	2281	2383	3036	1653	ATGTACATATATATGAAAAAAATATGTATTTATTTTTTTACCCATGTTTTATATTCTTTTTATATGCATATATTTAATATCATGTATATATATAATATTTAA	102	653	T	out	trophs
	PF3D7_0810300	protein phosphatase PPM5, putative	2293	2383	3036	1653	ATGAAAAAAATATGTATTTATTTTTTTACCCATGTTTTATATTCTTTTTATATGCATATATTTAATATCATGTATATATATAATATTTAA	90	653	A	out	trophs
	PF3D7_0810300	protein phosphatase PPM5, putative	2304	2358	3036	1653	ATGTATTTATTTTTTTACCCATGTTTTATATTCTTTTTATATGCATATATTTAA	54	678	T	out	trophs
	PF3D7_0810300	protein phosphatase PPM5, putative	2324	2393	3036	1653	ATGTTTTATATTCTTTTTATATGCATATATTTAATATCATGTATATATATAATATTTAATTGTGGGTAA	69	643	T	out	trophs
	PF3D7_0810300	protein phosphatase PPM5, putative	2344	2383	3036	1653	ATGCATATATTTAATATCATGTATATATATAATATTTAA	39	653	C	out	trophs
	PF3D7_0810300	protein phosphatase PPM5, putative	2362	2383	3036	1653	ATGTATATATATAATATTTAA	21	653	T	out	trophs
	PF3D7_0810300	protein phosphatase PPM5, putative	2504	2582	3036	1653	ATGTATGTACCTTTTATTTTTTTTTTTGTAATTATTAATGTAAATGAGTATTTTTTATTTAGTGTATTTCATTATTAA	78	454	T	out	trophs
	PF3D7_0810300	protein phosphatase PPM5, putative	2508	2535	3036	1653	ATGTACCTTTTATTTTTTTTTTTGTAA	27	501	T	out	trophs
	PF3D7_0810300	protein phosphatase PPM5, putative	2547	2589	3036	1653	ATGAGTATTTTTTATTTAGTGTATTTCATTATTAATTTGTAA	42	447	A	out	trophs
	PF3D7_0810300	protein phosphatase PPM5, putative	2693	2828	3036	1653	ATGTTATGTTATTTTTTTTTTTTTTTTTTTTATTTTATTATTTATTTTTTATATTTTTTGTTAAGATGGTTACATGTTTTTATTCCGTATAAATTGTTATTTTGTATGAATATATATATTTCAAATATATATTGA	135	208	T	out	trophs
	PF3D7_0810300	protein phosphatase PPM5, putative	2698	2785	3036	1653	ATGTTATTTTTTTTTTTTTTTTTTTTATTTTATTATTTATTTTTTATATTTTTTGTTAAGATGGTTACATGTTTTTATTCCGTATAA	87	251	T	out	trophs
	PF3D7_0810300	protein phosphatase PPM5, putative	2758	2785	3036	1653	ATGGTTACATGTTTTTATTCCGTATAA	27	251	G	out	trophs
	PF3D7_0810300	protein phosphatase PPM5, putative	2766	2802	3036	1653	ATGTTTTTATTCCGTATAAATTGTTATTTTGTATGA	36	234	T	out	trophs
	PF3D7_0810300	protein phosphatase PPM5, putative	2798	2828	3036	1653	ATGAATATATATATTTCAAATATATATTGA	30	208	A	out	trophs
	PF3D7_0810300	protein phosphatase PPM5, putative	2936	2960	3036	1653	ATGTTAGTTGTGATGAGTGTTTAA	24	76	T	out	trophs
	PF3D7_0810300	protein phosphatase PPM5, putative	2948	2960	3036	1653	ATGAGTGTTTAA	12	76	A	out	trophs
	PF3D7_0810300	protein phosphatase PPM5, putative	2999	3020	3036	1653	ATGATGTGTTTTTTATTGTGA	21	16	A	out	trophs
	PF3D7_0810300	protein phosphatase PPM5, putative	3002	3020	3036	1653	ATGTGTTTTTTATTGTGA	18	16	T	out	trophs
	PF3D7_0810500	protein phosphatase PPM7, putative	32	89	531	912	ATGATTATTTCAAAATTTCCCCATAATATGATCCCATTTTATTTATTTAATTATTAA	57	442	A	out	trophs
	PF3D7_0810500	protein phosphatase PPM7, putative	59	89	531	912	ATGATCCCATTTTATTTATTTAATTATTAA	30	442	A	out	trophs
	PF3D7_0810500	protein phosphatase PPM7, putative	120	408	531	912	ATGAATAATCTTAAAAAATATAAATCTTTAGATACGTATAAGTTTTTAATTCTTTTTTTAAATATTATTTGTTTGTTTTTTTGCAACATAATAAAATATATATATATATATATATATATATATATATATATTTGTCATCATTTTTTCATTATGAGCATATGCTTTTTTTTTCTTTTTCATAATATTCGTCAAGATTTAATAATACTCGGAATTTATTCTATCCTATTCTATTCTATTCTATTATATTTTATTTTATTATTTTTTTTTTTTTTTTTGGGTTTAATTTGA	288	123	A	out	trophs
	PF3D7_0810500	protein phosphatase PPM7, putative	270	408	531	912	ATGAGCATATGCTTTTTTTTTCTTTTTCATAATATTCGTCAAGATTTAATAATACTCGGAATTTATTCTATCCTATTCTATTCTATTCTATTATATTTTATTTTATTATTTTTTTTTTTTTTTTTGGGTTTAATTTGA	138	123	A	out	trophs
	PF3D7_0810500	protein phosphatase PPM7, putative	278	302	531	912	ATGCTTTTTTTTTCTTTTTCATAA	24	229	C	out	trophs
	PF3D7_0810500	protein phosphatase PPM7, putative	410	452	531	912	ATGAAATATATTGATATATTAATATTATATATAGTGTTTTAA	42	79	A	out	trophs
	PF3D7_0810600	ATP-dependent RNA helicase DBP1, putative	134	203	2472	2826	ATGCTAAATAAGTCTCATATGCATAAAATAAGCAAAAAATATTTAAAACAAAGTATTAAAAAAAAATAA	69	2269	C	out	trophs
	PF3D7_0810600	ATP-dependent RNA helicase DBP1, putative	152	203	2472	2826	ATGCATAAAATAAGCAAAAAATATTTAAAACAAAGTATTAAAAAAAAATAA	51	2269	C	out	trophs
	PF3D7_0810600	ATP-dependent RNA helicase DBP1, putative	238	292	2472	2826	ATGATATATTATATATTATATATATTTTTATATATTCATATTAATAATGTATAA	54	2180	A	out	trophs
	PF3D7_0810600	ATP-dependent RNA helicase DBP1, putative	284	305	2472	2826	ATGTATAAAAAAAATTATTAA	21	2167	T	out	trophs
	PF3D7_0810600	ATP-dependent RNA helicase DBP1, putative	343	403	2472	2826	ATGTATTTATTTATTAAAACATATGATAATACTATAATATATATATATATATTTAATTAA	60	2069	T	out	trophs
	PF3D7_0810600	ATP-dependent RNA helicase DBP1, putative	365	380	2472	2826	ATGATAATACTATAA	15	2092	A	out	trophs
	PF3D7_0810600	ATP-dependent RNA helicase DBP1, putative	624	633	2472	2826	ATGATATGA	9	1839	A	out	trophs
	PF3D7_0810600	ATP-dependent RNA helicase DBP1, putative	629	671	2472	2826	ATGATATTAAAATTTATACATCATATTTACATATTTCATTAA	42	1801	A	out	trophs
	PF3D7_0810600	ATP-dependent RNA helicase DBP1, putative	678	792	2472	2826	ATGAAAAAAAAATATTATAGATCTTTATTTAGTAATCTTATTTCAAACTTACATATCATAGAATATTTTTTATTTTTACCTGCAGATTTTCTTTTTTCCTTTTCACATGAATAA	114	1680	A	out	trophs
	PF3D7_0810600	ATP-dependent RNA helicase DBP1, putative	784	796	2472	2826	ATGAATAATTAA	12	1676	A	out	trophs
	PF3D7_0810600	ATP-dependent RNA helicase DBP1, putative	813	921	2472	2826	ATGAAAAAAAAAAAAAAAAAAAGAAAAGGAAAAGGCAACAACAAAAAAAAAAATTATAATTATATATTACATATATATATATATATATATATATATATATATATGTAA	108	1551	A	out	trophs
	PF3D7_0810600	ATP-dependent RNA helicase DBP1, putative	941	950	2472	2826	ATGTGTTAA	9	1522	T	out	trophs
	PF3D7_0810600	ATP-dependent RNA helicase DBP1, putative	965	1001	2472	2826	ATGATAACATTATATACTCTTATAGCCATACCATAA	36	1471	A	out	trophs
	PF3D7_0810600	ATP-dependent RNA helicase DBP1, putative	1041	1086	2472	2826	ATGAGTTATTATTATAGATATGTGAATAAATATAAATGTATATAA	45	1386	A	out	trophs
	PF3D7_0810600	ATP-dependent RNA helicase DBP1, putative	1076	1148	2472	2826	ATGTATATAAATGAACTTTTTTTTTCGCTTATTTTATTTTTATTTATTTATTTTAAGGCACAATTTTTTTAA	72	1324	T	out	trophs
	PF3D7_0810600	ATP-dependent RNA helicase DBP1, putative	1086	1173	2472	2826	ATGAACTTTTTTTTTCGCTTATTTTATTTTTATTTATTTATTTTAAGGCACAATTTTTTTAACTTGTATCAAGAAATAAACAATTAA	87	1299	A	out	trophs
	PF3D7_0810600	ATP-dependent RNA helicase DBP1, putative	1194	1272	2472	2826	ATGTATTATATAAATAGAAATATATATATATATATATATATATATATGTGTATTCATTATATTTTCTCCTTTTATTAA	78	1200	T	out	trophs
	PF3D7_0810600	ATP-dependent RNA helicase DBP1, putative	1239	1272	2472	2826	ATGTGTATTCATTATATTTTCTCCTTTTATTAA	33	1200	T	out	trophs
	PF3D7_0810600	ATP-dependent RNA helicase DBP1, putative	1525	1579	2472	2826	ATGTATAAGTGTATAAAATATATTTTTTTTATATTCAATAGTATATATTTTTAA	54	893	T	out	trophs
	PF3D7_0810600	ATP-dependent RNA helicase DBP1, putative	1674	1692	2472	2826	ATGCAATTATATTTATAA	18	780	C	out	trophs
	PF3D7_0810600	ATP-dependent RNA helicase DBP1, putative	1697	1715	2472	2826	ATGTACATTTATGTATAA	18	757	T	out	trophs
	PF3D7_0810600	ATP-dependent RNA helicase DBP1, putative	1707	1746	2472	2826	ATGTATAAGCTATTTTGTGAAACCAAAATAAGTTCTTAA	39	726	T	out	trophs
	PF3D7_0810600	ATP-dependent RNA helicase DBP1, putative	2137	2149	2472	2826	ATGTTTTTATAA	12	323	T	out	trophs
	PF3D7_0810600	ATP-dependent RNA helicase DBP1, putative	2157	2187	2472	2826	ATGTTTATAACTTTAATGTATATTGATTAA	30	285	T	out	trophs
	PF3D7_0810600	ATP-dependent RNA helicase DBP1, putative	2172	2187	2472	2826	ATGTATATTGATTAA	15	285	T	out	trophs
	PF3D7_0810600	ATP-dependent RNA helicase DBP1, putative	2268	2310	2472	2826	ATGTTATTTAAAATATACAAAAAGAATTTAAGAATATATTAA	42	162	T	out	trophs
	PF3D7_0810800	hydroxymethyldihydropterin pyrophosphokinase-dihydropteroate synthase	54	72	331	2121	ATGAAACATTTACAGTAA	18	259	A	out	trophs
	PF3D7_0810800	hydroxymethyldihydropterin pyrophosphokinase-dihydropteroate synthase	312	330	331	2121	ATGCCCATATATATATAA	18	1	C	out	trophs
	PF3D7_0811000	cullin-1, putative	17	86	1318	2490	ATGAAAATATATTTTACCATCATAATATTTAGACTCATTCATATGATTTTTCAAATATTTCTACCTTAA	69	1232	A	out	trophs
	PF3D7_0811000	cullin-1, putative	59	86	1318	2490	ATGATTTTTCAAATATTTCTACCTTAA	27	1232	A	out	trophs
	PF3D7_0811000	cullin-1, putative	86	122	1318	2490	ATGTTCATTTATGTTTTTATATATATTCTAAATTGA	36	1196	T	out	trophs
	PF3D7_0811000	cullin-1, putative	96	117	1318	2490	ATGTTTTTATATATATTCTAA	21	1201	T	out	trophs
	PF3D7_0811000	cullin-1, putative	131	155	1318	2490	ATGTACACATGTAGCATACCATAA	24	1163	T	out	trophs
	PF3D7_0811000	cullin-1, putative	277	304	1318	2490	ATGACAAATAACTACTGGAAGAAATAA	27	1014	A	out	trophs
	PF3D7_0811000	cullin-1, putative	352	388	1318	2490	ATGGACATAATTGAATTCCAACTGGTGCACCAGTAA	36	930	G	out	trophs
	PF3D7_0811000	cullin-1, putative	423	483	1318	2490	ATGTTTTATTTTATATTATTTTTATTGTCCTTTTATATATATTTTTCAGAAACGAAATGA	60	835	T	out	trophs
	PF3D7_0811000	cullin-1, putative	479	506	1318	2490	ATGACCTATAATAACATTATTATATAA	27	812	A	out	trophs
	PF3D7_0811000	cullin-1, putative	700	718	1318	2490	ATGTCTTCATTTAGGTAA	18	600	T	out	trophs
	PF3D7_0811000	cullin-1, putative	798	825	1318	2490	ATGAACACATTTTTAAAAATATTTTAA	27	493	A	out	trophs
	PF3D7_0811000	cullin-1, putative	846	858	1318	2490	ATGTATGAATAA	12	460	T	out	trophs
	PF3D7_0811000	cullin-1, putative	850	916	1318	2490	ATGAATAATATTACCCTTTCTTGTTGTATAATATATATATATATATATATATATATATATATATAA	66	402	A	out	trophs
	PF3D7_0811000	cullin-1, putative	1052	1073	1318	2490	ATGATCCTTAAGTTTTTATAA	21	245	A	out	trophs
	PF3D7_0811000	cullin-1, putative	1183	1195	1318	2490	ATGATATCATAA	12	123	A	out	trophs
	PF3D7_0811000	cullin-1, putative	1300	1312	1318	2490	ATGAAAGGGTGA	12	6	A	out	trophs
	PF3D7_0811100	mitochondrial carrier protein, putative	106	115	594	1623	ATGTATTAA	9	479	T	out	trophs
	PF3D7_0811100	mitochondrial carrier protein, putative	128	137	594	1623	ATGTTTTAA	9	457	T	out	trophs
	PF3D7_0811100	mitochondrial carrier protein, putative	231	243	594	1623	ATGATGTACTGA	12	351	A	out	trophs
	PF3D7_0811100	mitochondrial carrier protein, putative	234	243	594	1623	ATGTACTGA	9	351	T	out	trophs
	PF3D7_0811100	mitochondrial carrier protein, putative	257	293	594	1623	ATGTCATATATTTCCATTTTCATTTTTTTTGATTAA	36	301	T	out	trophs
	PF3D7_0811100	mitochondrial carrier protein, putative	304	319	594	1623	ATGCTTTTAAAATAA	15	275	C	out	trophs
	PF3D7_0811100	mitochondrial carrier protein, putative	383	407	594	1623	ATGTATATTTTTAGAATAAATTAA	24	187	T	out	trophs
	PF3D7_0811100	mitochondrial carrier protein, putative	489	501	594	1623	ATGTACAATTAA	12	93	T	out	trophs
	PF3D7_0811100	mitochondrial carrier protein, putative	502	550	594	1623	ATGAATTCCATAAAATATACTTATACAAATATATGTATATATGTATAG	48	44	A	out	trophs
	PF3D7_0811100	mitochondrial carrier protein, putative	534	555	594	1623	ATGTATATATGTATAGTTTAA	21	39	T	out	trophs
	PF3D7_0811100	mitochondrial carrier protein, putative	542	572	594	1623	ATGTATAGTTTAATTTTTTTTTTAAAATGA	30	22	T	out	trophs
	PF3D7_0811100	mitochondrial carrier protein, putative	568	580	594	1623	ATGAAAGTGTAA	12	14	A	out	trophs
	PF3D7_0811200	ER membrane protein complex subunit 1, putative	176	191	465	3402	ATGAAGTATTATTAA	15	274	A	out	trophs
	PF3D7_0811200	ER membrane protein complex subunit 1, putative	210	219	465	3402	ATGATATAA	9	246	A	out	trophs
	PF3D7_0811200	ER membrane protein complex subunit 1, putative	242	263	465	3402	ATGTTATATCATTTTATTTAA	21	202	T	out	trophs
	PF3D7_0811200	ER membrane protein complex subunit 1, putative	280	334	465	3402	ATGTTATGTATATATATGTTTATGTTATTTATTAAATATTTGATATCTTTCTAA	54	131	T	out	trophs
	PF3D7_0811200	ER membrane protein complex subunit 1, putative	285	315	465	3402	ATGTATATATATGTTTATGTTATTTATTAA	30	150	T	out	trophs
	PF3D7_0811200	ER membrane protein complex subunit 1, putative	295	334	465	3402	ATGTTTATGTTATTTATTAAATATTTGATATCTTTCTAA	39	131	T	out	trophs
	PF3D7_0811200	ER membrane protein complex subunit 1, putative	301	334	465	3402	ATGTTATTTATTAAATATTTGATATCTTTCTAA	33	131	T	out	trophs
	PF3D7_0811200	ER membrane protein complex subunit 1, putative	413	449	465	3402	ATGTTATTTTTTCTTTTTATGAACATGAAACGTTAA	36	16	T	out	trophs
	PF3D7_0811200	ER membrane protein complex subunit 1, putative	431	449	465	3402	ATGAACATGAAACGTTAA	18	16	A	out	trophs
	PF3D7_0811200	ER membrane protein complex subunit 1, putative	437	449	465	3402	ATGAAACGTTAA	12	16	A	out	trophs
	PF3D7_0811300	CCR4-associated factor 1	252	270	1974	5325	ATGATATTTATATATTAA	18	1704	A	out	trophs
	PF3D7_0811300	CCR4-associated factor 1	289	340	1974	5325	ATGAAAATCAAAAAAAAAAAAACAAAAACAGTAAATAATTCAGAAAAATAG	51	1634	A	out	trophs
	PF3D7_0811300	CCR4-associated factor 1	349	400	1974	5325	ATGAAAGATATATATATATATAATTTTTTGTATAAATGTTTATGGAAGTAA	51	1574	A	out	trophs
	PF3D7_0811300	CCR4-associated factor 1	384	492	1974	5325	ATGTTTATGGAAGTAAGAATATGTAAAAATAAAAGAAAAAAAGAAAAAAAAAATTATATGTATACAATAAAGCATATACGAAAATGTTTTTATATATATGAAAATTGA	108	1482	T	out	trophs
	PF3D7_0811300	CCR4-associated factor 1	390	492	1974	5325	ATGGAAGTAAGAATATGTAAAAATAAAAGAAAAAAAGAAAAAAAAAATTATATGTATACAATAAAGCATATACGAAAATGTTTTTATATATATGAAAATTGA	102	1482	G	out	trophs
	PF3D7_0811300	CCR4-associated factor 1	441	492	1974	5325	ATGTATACAATAAAGCATATACGAAAATGTTTTTATATATATGAAAATTGA	51	1482	T	out	trophs
	PF3D7_0811300	CCR4-associated factor 1	467	485	1974	5325	ATGTTTTTATATATATGA	18	1489	T	out	trophs
	PF3D7_0811300	CCR4-associated factor 1	481	589	1974	5325	ATGAAAATTGAATATATATTACATATTTTTATTACCCATTATATTTATATTATTTGTGTATATTTTTTTGTATTATTATATAACCACTATTATATAAAAAAAAAGTAA	108	1385	A	out	trophs
	PF3D7_0811300	CCR4-associated factor 1	658	670	1974	5325	ATGGGGATATAA	12	1304	G	out	trophs
	PF3D7_0811300	CCR4-associated factor 1	683	767	1974	5325	ATGCCTTCATATATTATATACATATATATATATATATATATATATATATATATAATTCTTTTTCTTTTTCAATTTTACAGGTAA	84	1207	C	out	trophs
	PF3D7_0811300	CCR4-associated factor 1	926	959	1974	5325	ATGAATATAATATTATACATATATTTGTCATAA	33	1015	A	out	trophs
	PF3D7_0811300	CCR4-associated factor 1	1012	1033	1974	5325	ATGAAAAATAAAAATTTATAA	21	941	A	out	trophs
	PF3D7_0811300	CCR4-associated factor 1	1041	1050	1974	5325	ATGTGTTGA	9	924	T	out	trophs
	PF3D7_0811300	CCR4-associated factor 1	1232	1253	1974	5325	ATGAACTATATTTATTTTTAA	21	721	A	out	trophs
	PF3D7_0811300	CCR4-associated factor 1	1372	1408	1974	5325	ATGAGTATTTATTTGCTTTTTCCTATTTATTTTTGA	36	566	A	out	trophs
	PF3D7_0811300	CCR4-associated factor 1	1436	1469	1974	5325	ATGTTCAATTTAAAAAGGGAAATTATATTTTAA	33	505	T	out	trophs
	PF3D7_0811300	CCR4-associated factor 1	1898	1961	1974	5325	ATGCAAATGAGGAAGAAGAAAAGTCCTAAAACACTTTGTAAAATTAAATGTATAAAAAAGTAA	63	13	C	out	trophs
	PF3D7_0811300	CCR4-associated factor 1	1904	1961	1974	5325	ATGAGGAAGAAGAAAAGTCCTAAAACACTTTGTAAAATTAAATGTATAAAAAAGTAA	57	13	A	out	trophs
	PF3D7_0811600	conserved protein, unknown function	164	194	1468	3633	ATGTTACAAAAAATGAATATATATTTATAA	30	1274	T	out	trophs
	PF3D7_0811600	conserved protein, unknown function	176	194	1468	3633	ATGAATATATATTTATAA	18	1274	A	out	trophs
	PF3D7_0811600	conserved protein, unknown function	211	256	1468	3633	ATGTACATATCTCATGCACTTAAAAAAAAAAAAGGAATATATTGA	45	1212	T	out	trophs
	PF3D7_0811600	conserved protein, unknown function	224	263	1468	3633	ATGCACTTAAAAAAAAAAAAGGAATATATTGATTTATAA	39	1205	C	out	trophs
	PF3D7_0811600	conserved protein, unknown function	273	285	1468	3633	ATGAATATATAA	12	1183	A	out	trophs
	PF3D7_0811600	conserved protein, unknown function	287	296	1468	3633	ATGTGTTAA	9	1172	T	out	trophs
	PF3D7_0811600	conserved protein, unknown function	385	445	1468	3633	ATGATATTTTTTTGTAATATATATATATATAAATATACATATATTTTATTATATTTATAA	60	1023	A	out	trophs
	PF3D7_0811600	conserved protein, unknown function	482	515	1468	3633	ATGAGAGACAATTTATTTTATTTTATATTTTAA	33	953	A	out	trophs
	PF3D7_0811600	conserved protein, unknown function	518	611	1468	3633	ATGTTCTTAATGTTTGATGTTCAATTTTTATTATCTTTATTATTTAAAGATAATAATATATTTGCTTTTTTTATGGTATTATTACATATATAA	93	857	T	out	trophs
	PF3D7_0811600	conserved protein, unknown function	527	611	1468	3633	ATGTTTGATGTTCAATTTTTATTATCTTTATTATTTAAAGATAATAATATATTTGCTTTTTTTATGGTATTATTACATATATAA	84	857	T	out	trophs
	PF3D7_0811600	conserved protein, unknown function	534	651	1468	3633	ATGTTCAATTTTTATTATCTTTATTATTTAAAGATAATAATATATTTGCTTTTTTTATGGTATTATTACATATATAAAATATATGTACGATTTTTTTTTATTTATTTTATTTTTTAG	117	817	T	out	trophs
	PF3D7_0811600	conserved protein, unknown function	590	611	1468	3633	ATGGTATTATTACATATATAA	21	857	G	out	trophs
	PF3D7_0811600	conserved protein, unknown function	616	688	1468	3633	ATGTACGATTTTTTTTTATTTATTTTATTTTTTAGAGTATTTAACATGCGAATAAAAAAATATATTTTTTAA	72	780	T	out	trophs
	PF3D7_0811600	conserved protein, unknown function	661	688	1468	3633	ATGCGAATAAAAAAATATATTTTTTAA	27	780	C	out	trophs
	PF3D7_0811600	conserved protein, unknown function	755	911	1468	3633	ATGTTTGTATTTTTTATAGTAAAAGAATCTTTTTATTGTATTTTCCAATATTTTGGTGAATTTTTTTTTTTTTTTTTTTTTTATATTTGTTACAATAATTATCCTTATTTTTTCTTATTTTACATATTAAAATATATAAAAGAAAAAATATCATAA	156	557	T	out	trophs
	PF3D7_0811600	conserved protein, unknown function	918	1098	1468	3633	ATGTTGACATCAATATATATATATATATATATATTTTTTTTTTTTAATTATATGTTTGTATTTTTTATAGTAAAAGAATCTTTTTATTGTATTTTCCAATATTTTGGTGAATTTTTTTTTTTTTTTTTTTTTATATTTGTTACAATAATTATCCTTATTTTTTCTTATTTTACATATTAA	180	370	T	out	trophs
	PF3D7_0811600	conserved protein, unknown function	969	1098	1468	3633	ATGTTTGTATTTTTTATAGTAAAAGAATCTTTTTATTGTATTTTCCAATATTTTGGTGAATTTTTTTTTTTTTTTTTTTTTATATTTGTTACAATAATTATCCTTATTTTTTCTTATTTTACATATTAA	129	370	T	out	trophs
	PF3D7_0811600	conserved protein, unknown function	1131	1311	1468	3633	ATGTTGACATCAATATATATATATATATATATATTTTTTTTTTTTAATTATATGTTTGTATTTTTTATAGTAAAAGAATCTTTTTATTGTATTTTCCAATATTTTGGTGAATTTTTTTTTTTTTTTTTTTTTATATTTGTTACAATAATTATCCTTATTTTTTCTTATTTTACATATTAA	180	157	T	out	trophs
	PF3D7_0811600	conserved protein, unknown function	1182	1311	1468	3633	ATGTTTGTATTTTTTATAGTAAAAGAATCTTTTTATTGTATTTTCCAATATTTTGGTGAATTTTTTTTTTTTTTTTTTTTTATATTTGTTACAATAATTATCCTTATTTTTTCTTATTTTACATATTAA	129	157	T	out	trophs
	PF3D7_0811600	conserved protein, unknown function	1344	1374	1468	3633	ATGTTGACATCAATATATATATATATATAA	30	94	T	out	trophs
	PF3D7_0811600	conserved protein, unknown function	1402	1411	1468	3633	ATGATATAA	9	57	A	out	trophs
	PF3D7_0811800	conserved Plasmodium protein, unknown function	87	150	309	1764	ATGTTATCCTTTTTTTTGTTCTTTATGGGCTATTTATGGAATCCACTTATTTTAAAATATTAA	63	159	T	out	trophs
	PF3D7_0811800	conserved Plasmodium protein, unknown function	111	150	309	1764	ATGGGCTATTTATGGAATCCACTTATTTTAAAATATTAA	39	159	G	out	trophs
	PF3D7_0811800	conserved Plasmodium protein, unknown function	122	236	309	1764	ATGGAATCCACTTATTTTAAAATATTAAATTTGGGAAATTATTTCAATTACAATTCATTCAAAAAAAAAATTTACATTTTTTTTATATTTTGTTTTTTTTTATTTTTCTTATAA	114	73	G	out	trophs
	PF3D7_0811900	RNA-binding protein, putative	29	41	360	3531	ATGGAAATGTAA	12	319	G	out	trophs
	PF3D7_0811900	RNA-binding protein, putative	90	99	360	3531	ATGGATTAA	9	261	G	out	trophs
	PF3D7_0811900	RNA-binding protein, putative	186	198	360	3531	ATGGGTTTATAG	12	162	G	out	trophs
	PF3D7_0811900	RNA-binding protein, putative	285	321	360	3531	ATGTCATTATTTGATCTTTTCACATTTCAAAAATAA	36	39	T	out	trophs
	PF3D7_0812400	karyopherin alpha	216	291	1469	1638	ATGTACTTAATTAGAAGAAAAAAAAAAAAAAAAAAAAAAGGTAGTCCAATTTTAAAAAATCTTCAATATGTTTAA	75	1178	T	out	trophs
	PF3D7_0812400	karyopherin alpha	283	349	1469	1638	ATGTTTAATAATATATCTTTTTTAAAATATATATTTATGATATACATTAATATAACTACAATATAA	66	1120	T	out	trophs
	PF3D7_0812400	karyopherin alpha	319	349	1469	1638	ATGATATACATTAATATAACTACAATATAA	30	1120	A	out	trophs
	PF3D7_0812400	karyopherin alpha	349	406	1469	1638	ATGTTATTTTATTTTACAACATTATTTATTATAAAAAAATTATTATTTATAATATAA	57	1063	T	out	trophs
	PF3D7_0812400	karyopherin alpha	409	421	1469	1638	ATGATATTATGA	12	1048	A	out	trophs
	PF3D7_0812400	karyopherin alpha	417	432	1469	1638	ATGATATATAAATAA	15	1037	A	out	trophs
	PF3D7_0812400	karyopherin alpha	431	470	1469	1638	ATGAATAACCTTAAAAATTCAAATATTAAAAAATTATAA	39	999	A	out	trophs
	PF3D7_0812400	karyopherin alpha	521	635	1469	1638	ATGTTTAATATTTTCTTTAATAATATTTATATATTTTTTATATATATATATAATATATATATATATATATATATAATATATTTATATAATATTTTTATATGTACATTTCATTAA	114	834	T	out	trophs
	PF3D7_0812400	karyopherin alpha	619	640	1469	1638	ATGTACATTTCATTAAATTAA	21	829	T	out	trophs
	PF3D7_0812400	karyopherin alpha	683	698	1469	1638	ATGTTTGTAACTTAA	15	771	T	out	trophs
	PF3D7_0812400	karyopherin alpha	731	776	1469	1638	ATGTTTTTCTCATTATATGTGAAAAAAATAAAAAATAATAATTGA	45	693	T	out	trophs
	PF3D7_0812400	karyopherin alpha	852	897	1469	1638	ATGTTTACAAAAAAAAAAAAAAAAAAAAAGAGGGAAATATTATGA	45	572	T	out	trophs
	PF3D7_0812400	karyopherin alpha	893	908	1469	1638	ATGAAATATATATAA	15	561	A	out	trophs
	PF3D7_0812400	karyopherin alpha	952	1036	1469	1638	ATGTTAAAAAAAAATGTATATATTTATGATATAATAATATATATTTTTTTTAATATATTTATAAAATATATATTATTTATATAA	84	433	T	out	trophs
	PF3D7_0812400	karyopherin alpha	965	986	1469	1638	ATGTATATATTTATGATATAA	21	483	T	out	trophs
	PF3D7_0812400	karyopherin alpha	977	986	1469	1638	ATGATATAA	9	483	A	out	trophs
	PF3D7_0812400	karyopherin alpha	1054	1096	1469	1638	ATGAAATTATGTATATATATTTATATTTATGTTCTTAAATAA	42	373	A	out	trophs
	PF3D7_0812400	karyopherin alpha	1062	1092	1469	1638	ATGTATATATATTTATATTTATGTTCTTAA	30	377	T	out	trophs
	PF3D7_0812400	karyopherin alpha	1082	1109	1469	1638	ATGTTCTTAAATAAAATAATATATTAA	27	360	T	out	trophs
	PF3D7_0812400	karyopherin alpha	1155	1215	1469	1638	ATGTATATATATTACAAATATATATATAAAAAAAAAGAAAAAGAAAAAAATAAAGTATAA	60	254	T	out	trophs
	PF3D7_0812400	karyopherin alpha	1241	1277	1469	1638	ATGTTTTTTTTTTTTTTTTTTTATTTATTTATTTAA	36	192	T	out	trophs
	PF3D7_0812400	karyopherin alpha	1290	1305	1469	1638	ATGTTTACAATATAA	15	164	T	out	trophs
	PF3D7_0812500	RNA-binding protein, putative	0	18	596	2877	ATGTACTTATGTATTTAA	18	578	T	out	trophs
	PF3D7_0812500	RNA-binding protein, putative	8	41	596	2877	ATGTATTTAAGAATATTATATATTTATATATAA	33	555	T	out	trophs
	PF3D7_0812500	RNA-binding protein, putative	260	302	596	2877	ATGATACATATATATATATATATATATAATATATATATTTAA	42	294	A	out	trophs
	PF3D7_0812500	RNA-binding protein, putative	343	373	596	2877	ATGAAAGTATTTAAAAAAATATATTTTTAA	30	223	A	out	trophs
	PF3D7_0812500	RNA-binding protein, putative	398	428	596	2877	ATGTCATATGTTAATTATTATTTTTTCTAA	30	168	T	out	trophs
	PF3D7_0812500	RNA-binding protein, putative	405	432	596	2877	ATGTTAATTATTATTTTTTCTAATTGA	27	164	T	out	trophs
	PF3D7_0812500	RNA-binding protein, putative	462	474	596	2877	ATGAAAAAATAA	12	122	A	out	trophs
	PF3D7_0812600	ubiquitin-conjugating enzyme E2, putative	25	46	972	492	ATGCATTTAAGTCCAAAATAA	21	926	C	out	trophs
	PF3D7_0812600	ubiquitin-conjugating enzyme E2, putative	58	91	972	492	ATGAAATACCCATATGATGAAAATTTTATTTAA	33	881	A	out	trophs
	PF3D7_0812600	ubiquitin-conjugating enzyme E2, putative	71	170	972	492	ATGATGAAAATTTTATTTAAACAATATAAATATAATTTTTTTTGCTTTTTTTATTATTTTATGCTTTCTTTTTATAATAAATTAAATGTATATATATAA	99	802	A	out	trophs
	PF3D7_0812600	ubiquitin-conjugating enzyme E2, putative	74	170	972	492	ATGAAAATTTTATTTAAACAATATAAATATAATTTTTTTTGCTTTTTTTATTATTTTATGCTTTCTTTTTATAATAAATTAAATGTATATATATAA	96	802	A	out	trophs
	PF3D7_0812600	ubiquitin-conjugating enzyme E2, putative	131	170	972	492	ATGCTTTCTTTTTATAATAAATTAAATGTATATATATAA	39	802	C	out	trophs
	PF3D7_0812600	ubiquitin-conjugating enzyme E2, putative	156	309	972	492	ATGTATATATATAATAATATATATATGTTTGTATTATTTGATTATTTCTTTTTTAAATTTAAAGAAATGTCAATATATTTATATGTATATAATATATATAACCTTAATATGCGCCATTTCTTAAATGAAACGAAATTATATATTTCATTATAA	153	663	T	out	trophs
	PF3D7_0812600	ubiquitin-conjugating enzyme E2, putative	180	309	972	492	ATGTTTGTATTATTTGATTATTTCTTTTTTAAATTTAAAGAAATGTCAATATATTTATATGTATATAATATATATAACCTTAATATGCGCCATTTCTTAAATGAAACGAAATTATATATTTCATTATAA	129	663	T	out	trophs
	PF3D7_0812600	ubiquitin-conjugating enzyme E2, putative	222	309	972	492	ATGTCAATATATTTATATGTATATAATATATATAACCTTAATATGCGCCATTTCTTAAATGAAACGAAATTATATATTTCATTATAA	87	663	T	out	trophs
	PF3D7_0812600	ubiquitin-conjugating enzyme E2, putative	238	280	972	492	ATGTATATAATATATATAACCTTAATATGCGCCATTTCTTAA	42	692	T	out	trophs
	PF3D7_0812600	ubiquitin-conjugating enzyme E2, putative	264	309	972	492	ATGCGCCATTTCTTAAATGAAACGAAATTATATATTTCATTATAA	45	663	C	out	trophs
	PF3D7_0812600	ubiquitin-conjugating enzyme E2, putative	280	325	972	492	ATGAAACGAAATTATATATTTCATTATAATATTTTTAATTTATGA	45	647	A	out	trophs
	PF3D7_0812600	ubiquitin-conjugating enzyme E2, putative	321	357	972	492	ATGAGAACTATAATTATTATAACTATTTTAATATGA	36	615	A	out	trophs
	PF3D7_0812600	ubiquitin-conjugating enzyme E2, putative	353	425	972	492	ATGAAGAAAAAGTGTTCTCTTTTTGTTGAATACGCTTATGGAATATCACATATATATAAAATATATGTATAA	72	547	A	out	trophs
	PF3D7_0812600	ubiquitin-conjugating enzyme E2, putative	390	438	972	492	ATGGAATATCACATATATATAAAATATATGTATAAACAAATATTATGA	48	534	G	out	trophs
	PF3D7_0812600	ubiquitin-conjugating enzyme E2, putative	417	438	972	492	ATGTATAAACAAATATTATGA	21	534	T	out	trophs
	PF3D7_0812600	ubiquitin-conjugating enzyme E2, putative	434	446	972	492	ATGATGATGTAA	12	526	A	out	trophs
	PF3D7_0812600	ubiquitin-conjugating enzyme E2, putative	437	446	972	492	ATGATGTAA	9	526	A	out	trophs
	PF3D7_0812600	ubiquitin-conjugating enzyme E2, putative	464	680	972	492	ATGTGTTTTTTTTTTTTTTTTTTTTTTTTTTTTCTCATTATTTTTTCAAGGTCTTATATATTAATATATATATTAATTATATCATATTTATATTATTTCCATAAGTTTTTTTTTTTTTTTTTTTTTTTTTTTTTCCCCCAATACACTAGAAATAAAATAATTAATATAAACATTTATATAAAGCAGTTTAAAAATTTTATATATGTCTATATATAA	216	292	T	out	trophs
	PF3D7_0812600	ubiquitin-conjugating enzyme E2, putative	666	687	972	492	ATGTCTATATATAAAATATAA	21	285	T	out	trophs
	PF3D7_0812600	ubiquitin-conjugating enzyme E2, putative	693	705	972	492	ATGTATATTTAA	12	267	T	out	trophs
	PF3D7_0812600	ubiquitin-conjugating enzyme E2, putative	716	770	972	492	ATGTTTATATTATATGTGATGAATTTTTTATACAAACCATATATAATTTTTTGA	54	202	T	out	trophs
	PF3D7_0812600	ubiquitin-conjugating enzyme E2, putative	734	770	972	492	ATGAATTTTTTATACAAACCATATATAATTTTTTGA	36	202	A	out	trophs
	PF3D7_0812600	ubiquitin-conjugating enzyme E2, putative	771	780	972	492	ATGTTTTGA	9	192	T	out	trophs
	PF3D7_0812600	ubiquitin-conjugating enzyme E2, putative	812	857	972	492	ATGTATTCACTTTATTTATTTTTTAATATATTTAAAAATAATTAA	45	115	T	out	trophs
	PF3D7_0812700	U1 small nuclear ribonucleoprotein C, putative	186	216	700	708	ATGTACCCATTAATTATTTTATATTTTTAG	30	484	T	out	trophs
	PF3D7_0812700	U1 small nuclear ribonucleoprotein C, putative	228	372	700	708	ATGCTTTCAGATATAATAATAAAAAGAAGGAAAAGGAAAAAAAAAAATATTTTTGAAACAAATATATTAAGTAATACATACATATATATATATATTATACATCTTAACGAATGGAACATACTTAAAATGCTAAATAATTGTTAG	144	328	C	out	trophs
	PF3D7_0812700	U1 small nuclear ribonucleoprotein C, putative	338	353	700	708	ATGGAACATACTTAA	15	347	G	out	trophs
	PF3D7_0812700	U1 small nuclear ribonucleoprotein C, putative	354	372	700	708	ATGCTAAATAATTGTTAG	18	328	C	out	trophs
	PF3D7_0812700	U1 small nuclear ribonucleoprotein C, putative	436	493	700	708	ATGTTGAGGTTACCAAAAAAAAAAAAAAAAAAAAAAAAAAAAAAAATAGATAAATAA	57	207	T	out	trophs
	PF3D7_0812700	U1 small nuclear ribonucleoprotein C, putative	525	594	700	708	ATGTATGTATGTATTTATGTATATATCGAAACATATATTCTATGTATAAATAAAGAAATAAATACATAA	69	106	T	out	trophs
	PF3D7_0812700	U1 small nuclear ribonucleoprotein C, putative	529	574	700	708	ATGTATGTATTTATGTATATATCGAAACATATATTCTATGTATAA	45	126	T	out	trophs
	PF3D7_0812700	U1 small nuclear ribonucleoprotein C, putative	533	578	700	708	ATGTATTTATGTATATATCGAAACATATATTCTATGTATAAATAA	45	122	T	out	trophs
	PF3D7_0812700	U1 small nuclear ribonucleoprotein C, putative	541	574	700	708	ATGTATATATCGAAACATATATTCTATGTATAA	33	126	T	out	trophs
	PF3D7_0812700	U1 small nuclear ribonucleoprotein C, putative	566	578	700	708	ATGTATAAATAA	12	122	T	out	trophs
	PF3D7_0813000	conserved protein, unknown function	64	136	1136	1800	ATGTATTTTCCTGATTTTTTTTTTATTAAATTGAATTTTTTTTTTTTTTATTTATTTATTTTTAATTTATAA	72	1000	T	out	trophs
	PF3D7_0813000	conserved protein, unknown function	244	292	1136	1800	ATGTATATATATATATATATATATATATTTATATTTATATATATATAA	48	844	T	out	trophs
	PF3D7_0813000	conserved protein, unknown function	376	421	1136	1800	ATGTTTTTTTATATATTTAAAAATTTCTCCTTATTTTTGTATTAA	45	715	T	out	trophs
	PF3D7_0813000	conserved protein, unknown function	561	603	1136	1800	ATGTATATATTTATTGACTATTTACACACATATTTATTATAA	42	533	T	out	trophs
	PF3D7_0813000	conserved protein, unknown function	631	646	1136	1800	ATGTATATGTTATGA	15	490	T	out	trophs
	PF3D7_0813000	conserved protein, unknown function	637	646	1136	1800	ATGTTATGA	9	490	T	out	trophs
	PF3D7_0813000	conserved protein, unknown function	642	675	1136	1800	ATGAAAATTTTGTTGTTATATATATTTTTTTAA	33	461	A	out	trophs
	PF3D7_0813000	conserved protein, unknown function	824	902	1136	1800	ATGTATATATTACGAAAAAAAAAAAAACCTTTTTTTTTTTTTTTTTTTTTTTTTATAAATATCATAAAAAATATATAA	78	234	T	out	trophs
	PF3D7_0813000	conserved protein, unknown function	965	1028	1136	1800	ATGTTTTCTTCTTTTTTTTTTTTTTCTCCATTTTGCTTTAAAATTAATGTTTTGTTCTTTTAA	63	108	T	out	trophs
	PF3D7_0813000	conserved protein, unknown function	1011	1044	1136	1800	ATGTTTTGTTCTTTTAAAAAATATATTGAATAA	33	92	T	out	trophs
	PF3D7_0813100	conserved Plasmodium protein, unknown function	34	97	626	1989	ATGCAATGTACAACTGCTATGAATTCACCCCGATTTTGTATTTGTTTTATAAGATCAAAATAA	63	529	C	out	trophs
	PF3D7_0813100	conserved Plasmodium protein, unknown function	39	114	626	1989	ATGTACAACTGCTATGAATTCACCCCGATTTTGTATTTGTTTTATAAGATCAAAATAATGTTACAAATTTTGTAA	75	512	T	out	trophs
	PF3D7_0813100	conserved Plasmodium protein, unknown function	52	97	626	1989	ATGAATTCACCCCGATTTTGTATTTGTTTTATAAGATCAAAATAA	45	529	A	out	trophs
	PF3D7_0813100	conserved Plasmodium protein, unknown function	96	114	626	1989	ATGTTACAAATTTTGTAA	18	512	T	out	trophs
	PF3D7_0813100	conserved Plasmodium protein, unknown function	136	172	626	1989	ATGTATTTTTTTTTTTTTTTTTTTTGTATATTTTAA	36	454	T	out	trophs
	PF3D7_0813100	conserved Plasmodium protein, unknown function	179	215	626	1989	ATGACTACACAATATTTACTTTTTATGGTAATATAA	36	411	A	out	trophs
	PF3D7_0813100	conserved Plasmodium protein, unknown function	203	215	626	1989	ATGGTAATATAA	12	411	G	out	trophs
	PF3D7_0813100	conserved Plasmodium protein, unknown function	237	252	626	1989	ATGTATTTTTTGTAA	15	374	T	out	trophs
	PF3D7_0813100	conserved Plasmodium protein, unknown function	255	267	626	1989	ATGAACATATAA	12	359	A	out	trophs
	PF3D7_0813100	conserved Plasmodium protein, unknown function	271	358	626	1989	ATGCATGTATTTATTTTAAAAATCTCTTTAGAGTTTAATAGAAAAAGACAATTTTTTTTTTCTTTTTTTCTTTTTTTCCGCTTGTAA	87	268	C	out	trophs
	PF3D7_0813100	conserved Plasmodium protein, unknown function	275	290	626	1989	ATGTATTTATTTTAA	15	336	T	out	trophs
	PF3D7_0813100	conserved Plasmodium protein, unknown function	376	409	626	1989	ATGCATATGAAAATATTAACTTTAATTATTTAA	33	217	C	out	trophs
	PF3D7_0813100	conserved Plasmodium protein, unknown function	382	409	626	1989	ATGAAAATATTAACTTTAATTATTTAA	27	217	A	out	trophs
	PF3D7_0813100	conserved Plasmodium protein, unknown function	456	525	626	1989	ATGATAAATATTAATATAATTTCCGTTTGTTTTTTGTATATAGAAAAATCAAATAAACAAAATAAATAA	69	101	A	out	trophs
	PF3D7_0813100	conserved Plasmodium protein, unknown function	556	589	626	1989	ATGTGCATGTATGTATGTATATATTATACCTGA	33	37	T	out	trophs
	PF3D7_0813100	conserved Plasmodium protein, unknown function	562	589	626	1989	ATGTATGTATGTATATATTATACCTGA	27	37	T	out	trophs
	PF3D7_0813100	conserved Plasmodium protein, unknown function	566	593	626	1989	ATGTATGTATATATTATACCTGAATAG	27	33	T	out	trophs
	PF3D7_0813100	conserved Plasmodium protein, unknown function	570	603	626	1989	ATGTATATATTATACCTGAATAGCTATAAATAA	33	23	T	out	trophs
	PF3D7_0813200	CS domain protein, putative	66	171	1126	942	ATGCGCTATTTATTTTTTATTTCATTTTCATTGTCCTTTTTATTTATTTTATTTTATTTTATTTTATTTTATTTTATTTTTTTCCTTTTAATAATTCATTTATAA	105	955	C	out	trophs
	PF3D7_0813200	CS domain protein, putative	235	262	1126	942	ATGATACAAATATATAATATTATTTAA	27	864	A	out	trophs
	PF3D7_0813200	CS domain protein, putative	570	582	1126	942	ATGAATGTGTAG	12	544	A	out	trophs
	PF3D7_0813200	CS domain protein, putative	574	607	1126	942	ATGTGTAGAATATTTAATGTTAAATTAAAATAA	33	519	T	out	trophs
	PF3D7_0813200	CS domain protein, putative	590	602	1126	942	ATGTTAAATTAA	12	524	T	out	trophs
	PF3D7_0813200	CS domain protein, putative	657	729	1126	942	ATGAATTATATGATATATTTAAACTATTATTTAGATTTGTGTGAGTTGTATTATATTATGAATATATCTTAA	72	397	A	out	trophs
	PF3D7_0813200	CS domain protein, putative	666	729	1126	942	ATGATATATTTAAACTATTATTTAGATTTGTGTGAGTTGTATTATATTATGAATATATCTTAA	63	397	A	out	trophs
	PF3D7_0813200	CS domain protein, putative	714	729	1126	942	ATGAATATATCTTAA	15	397	A	out	trophs
	PF3D7_0813200	CS domain protein, putative	835	850	1126	942	ATGAAAAGTTTATAA	15	276	A	out	trophs
	PF3D7_0813200	CS domain protein, putative	939	957	1126	942	ATGTCTTTTTTTTTTTAA	18	169	T	out	trophs
	PF3D7_0813300	conserved protein, unknown function	62	254	859	948	ATGTACATTAACATTGCATGCGATTGTTTCTTTTTTCTTTTTTCTTTTTTCTTTTTTCTTTTTTCTTTTTTCTTTTTTTTTTTTTTTTTTTTTTTTTTTTTTCCTTCCTATATTTTTTTTCATAGAAGCCTTAGTGCCTCAAAAAAAGAAATCAACATTAATATTATAATAACACTATTATTTCTGATATAA	192	605	T	out	trophs
	PF3D7_0813300	conserved protein, unknown function	79	187	859	948	ATGCGATTGTTTCTTTTTTCTTTTTTCTTTTTTCTTTTTTCTTTTTTCTTTTTTCTTTTTTTTTTTTTTTTTTTTTTTTTTTTTTCCTTCCTATATTTTTTTTCATAG	108	672	C	out	trophs
	PF3D7_0813300	conserved protein, unknown function	262	355	859	948	ATGTATACTTTACATATATATAGTATTTTGTTAAAAAAAACATTAATACCCTTATTTTCAAAAGTAGAAAGAGCTTTTTTTAATAAAATATAA	93	504	T	out	trophs
	PF3D7_0813300	conserved protein, unknown function	415	433	859	948	ATGGATATATATATATAA	18	426	G	out	trophs
	PF3D7_0813300	conserved protein, unknown function	470	491	859	948	ATGTTGTTATATATAATATAA	21	368	T	out	trophs
	PF3D7_0813400	conserved protein, unknown function	56	149	2385	1980	ATGCAAAAAAAAAAAAAAAAAAAAAAAAAAAAAGTATTATTAGATATATGCATATATGAAAAAATTATTATTAACTTTATACACTTACAATAA	93	2236	C	out	trophs
	PF3D7_0813400	conserved protein, unknown function	103	115	2385	1980	ATGCATATATGA	12	2270	C	out	trophs
	PF3D7_0813400	conserved protein, unknown function	111	207	2385	1980	ATGAAAAAATTATTATTAACTTTATACACTTACAATAACTTTGAAAGTAGCTTGAGTGGACTTTTTTTTCTTCCACCTTTCTATAACAAAAAATAA	96	2178	A	out	trophs
	PF3D7_0813400	conserved protein, unknown function	311	350	2385	1980	ATGCTTAATATAATAAATAGAAGTTTCAAAAAAAATTAA	39	2035	C	out	trophs
	PF3D7_0813400	conserved protein, unknown function	427	481	2385	1980	ATGTATTATTATGCATATATTATAATTTATATTATATATATTATATATATATAG	54	1904	T	out	trophs
	PF3D7_0813400	conserved protein, unknown function	437	452	2385	1980	ATGCATATATTATAA	15	1933	C	out	trophs
	PF3D7_0813400	conserved protein, unknown function	573	588	2385	1980	ATGCATAAAGTTTGA	15	1797	C	out	trophs
	PF3D7_0813400	conserved protein, unknown function	668	683	2385	1980	ATGTATATGATATGA	15	1702	T	out	trophs
	PF3D7_0813400	conserved protein, unknown function	674	683	2385	1980	ATGATATGA	9	1702	A	out	trophs
	PF3D7_0813400	conserved protein, unknown function	679	724	2385	1980	ATGATATATATATATACAATACATATATATATTATATACAAATAA	45	1661	A	out	trophs
	PF3D7_0813400	conserved protein, unknown function	823	850	2385	1980	ATGTTATGTTTCCTCCTTTTTTGGTAG	27	1535	T	out	trophs
	PF3D7_0813400	conserved protein, unknown function	828	960	2385	1980	ATGTTTCCTCCTTTTTTGGTAGTTTATTCTTATATATTTTCATTATATATGTATAAAATATATATATATTATATAAATAATATTTTATTTTTTTTTATTTATTTATTTTTTAAATATATATATTTTATGTAA	132	1425	T	out	trophs
	PF3D7_0813400	conserved protein, unknown function	876	960	2385	1980	ATGTATAAAATATATATATATTATATAAATAATATTTTATTTTTTTTTATTTATTTATTTTTTAAATATATATATTTTATGTAA	84	1425	T	out	trophs
	PF3D7_0813400	conserved protein, unknown function	1110	1143	2385	1980	ATGTCAAATTTTTTTGGAAAAATAAAAAAATAA	33	1242	T	out	trophs
	PF3D7_0813400	conserved protein, unknown function	1405	1480	2385	1980	ATGTATTATTTTTATAATAATATGATATCAATTGTGATAAGAACAAAACATAAAGTAATATTAAACAATTACTAA	75	905	T	out	trophs
	PF3D7_0813400	conserved protein, unknown function	1426	1480	2385	1980	ATGATATCAATTGTGATAAGAACAAAACATAAAGTAATATTAAACAATTACTAA	54	905	A	out	trophs
	PF3D7_0813400	conserved protein, unknown function	1495	1561	2385	1980	ATGTTATATATATATATATATTATATATATGTTTATATATCTTTGTTATTATATAGTTATATGTAA	66	824	T	out	trophs
	PF3D7_0813400	conserved protein, unknown function	1523	1625	2385	1980	ATGTTTATATATCTTTGTTATTATATAGTTATATGTAAAAAAGGAAATATATATATATTATATATATATATATATATATATATAGAAAAATATAAGAAATAA	102	760	T	out	trophs
	PF3D7_0813400	conserved protein, unknown function	1633	1714	2385	1980	ATGTTATATATTATAAAAATTAATTTGATAGAAAATCTGTGTATACATTTGAATTATAATAGTTATATGAATTACGAGTAG	81	671	T	out	trophs
	PF3D7_0813400	conserved protein, unknown function	1699	1714	2385	1980	ATGAATTACGAGTAG	15	671	A	out	trophs
	PF3D7_0813400	conserved protein, unknown function	1872	1908	2385	1980	ATGTATAATATATATATAGAAAAATTTATAAAGTAA	36	477	T	out	trophs
	PF3D7_0813400	conserved protein, unknown function	1978	2008	2385	1980	ATGCATTTGTTATTATATGTTTTTATATAA	30	377	C	out	trophs
	PF3D7_0813400	conserved protein, unknown function	1994	2024	2385	1980	ATGTTTTTATATAATATAAATATTACATAA	30	361	T	out	trophs
	PF3D7_0813400	conserved protein, unknown function	2180	2264	2385	1980	ATGTGCCATATAACCCTAATTAAAGAGATATTTAATAGCTTCAGACGATTTTTTTTTTTTTTTTTTTTTTCTTTTTTTAAATAA	84	121	T	out	trophs
	PF3D7_0813500	PUB domain-containing protein, putative	38	83	565	1548	ATGCAAATATTTACTCAATGTTGGGAAAGGAAAAGAATAAAATAA	45	482	C	out	trophs
	PF3D7_0813500	PUB domain-containing protein, putative	55	88	565	1548	ATGTTGGGAAAGGAAAAGAATAAAATAAATTGA	33	477	T	out	trophs
	PF3D7_0813500	PUB domain-containing protein, putative	126	285	565	1548	ATGAACATTGACATAATATGTATTTATATCTTCTTGACGTATAATATTTATAAAATTATCGAAGTGTACTATTATATGTTTATATATATATATATATATATATATTTATTTATTTATTTATATAATTATATTCACTTATTTATTATTCATACATACTGA	159	280	A	out	trophs
	PF3D7_0813500	PUB domain-containing protein, putative	143	170	565	1548	ATGTATTTATATCTTCTTGACGTATAA	27	395	T	out	trophs
	PF3D7_0813500	PUB domain-containing protein, putative	201	285	565	1548	ATGTTTATATATATATATATATATATATATTTATTTATTTATTTATATAATTATATTCACTTATTTATTATTCATACATACTGA	84	280	T	out	trophs
	PF3D7_0813500	PUB domain-containing protein, putative	331	346	565	1548	ATGAAGTGTGATTGA	15	219	A	out	trophs
	PF3D7_0813500	PUB domain-containing protein, putative	345	369	565	1548	ATGTGTATATTTTTAAAAAGATAA	24	196	T	out	trophs
	PF3D7_0813500	PUB domain-containing protein, putative	503	524	565	1548	ATGAATATGTTCAATAAATAA	21	41	A	out	trophs
	PF3D7_0813500	PUB domain-containing protein, putative	509	524	565	1548	ATGTTCAATAAATAA	15	41	T	out	trophs
	PF3D7_0813500	PUB domain-containing protein, putative	553	562	565	1548	ATGTTATAA	9	3	T	out	trophs
	PF3D7_0813600	translation initiation factor SUI1, putative	35	77	382	807	ATGTATTTATATATTAATGTGAATTCCTTAAAAATAAAATAA	42	305	T	out	trophs
	PF3D7_0813600	translation initiation factor SUI1, putative	87	99	382	807	ATGATTTCCTGA	12	283	A	out	trophs
	PF3D7_0813700	ABC transporter F family member 1	22	55	314	4260	ATGGGTATGGAAAATTTTCCATTTGATATGTAA	33	259	G	out	trophs
	PF3D7_0813700	ABC transporter F family member 1	28	55	314	4260	ATGGAAAATTTTCCATTTGATATGTAA	27	259	G	out	trophs
	PF3D7_0813700	ABC transporter F family member 1	163	199	314	4260	ATGAATAATTGGCCTTCATCTTTTTTTATTAATTAA	36	115	A	out	trophs
	PF3D7_0813700	ABC transporter F family member 1	220	253	314	4260	ATGCAAAAAATAATAATATATATGATTTCGTAG	33	61	C	out	trophs
	PF3D7_0813700	ABC transporter F family member 1	241	253	314	4260	ATGATTTCGTAG	12	61	A	out	trophs
	PF3D7_0813700	ABC transporter F family member 1	301	310	314	4260	ATGTTATAA	9	4	T	out	trophs
	PF3D7_0813900	40S ribosomal protein S16, putative	16	64	1225	435	ATGAAAGGGGGCAAAAAACAAGGTCTCCCAATTATGTGCTTTAATTAA	48	1161	A	out	trophs
	PF3D7_0813900	40S ribosomal protein S16, putative	49	64	1225	435	ATGTGCTTTAATTAA	15	1161	T	out	trophs
	PF3D7_0813900	40S ribosomal protein S16, putative	97	109	1225	435	ATGAATAAATAA	12	1116	A	out	trophs
	PF3D7_0813900	40S ribosomal protein S16, putative	219	243	1225	435	ATGATTTTTATTATACGCATATAA	24	982	A	out	trophs
	PF3D7_0813900	40S ribosomal protein S16, putative	579	609	1225	435	ATGTATGTAATATTATTAATATGTATATAA	30	616	T	out	trophs
	PF3D7_0813900	40S ribosomal protein S16, putative	599	620	1225	435	ATGTATATAAAAAATATATAA	21	605	T	out	trophs
	PF3D7_0813900	40S ribosomal protein S16, putative	748	781	1225	435	ATGTTGAAGTTAAAAGAAGAGAAAATTTCTTAA	33	444	T	out	trophs
	PF3D7_0813900	40S ribosomal protein S16, putative	794	815	1225	435	ATGTATAAATATAATTTATAA	21	410	T	out	trophs
	PF3D7_0813900	40S ribosomal protein S16, putative	871	904	1225	435	ATGGTAAGCTTAACAAAAGAAAGAATAACATAA	33	321	G	out	trophs
	PF3D7_0813900	40S ribosomal protein S16, putative	1020	1056	1225	435	ATGTTTACATTAATAAATTGTAATCATATGATATAA	36	169	T	out	trophs
	PF3D7_0813900	40S ribosomal protein S16, putative	1047	1056	1225	435	ATGATATAA	9	169	A	out	trophs
	PF3D7_0813900	40S ribosomal protein S16, putative	1060	1105	1225	435	ATGTATTTTTATTATGTTGTTATTTTATTTTTTTATGATATATAA	45	120	T	out	trophs
	PF3D7_0813900	40S ribosomal protein S16, putative	1073	1115	1225	435	ATGTTGTTATTTTATTTTTTTATGATATATAAAAAAGTTTAA	42	110	T	out	trophs
	PF3D7_0813900	40S ribosomal protein S16, putative	1094	1115	1225	435	ATGATATATAAAAAAGTTTAA	21	110	A	out	trophs
	PF3D7_0814000	60S ribosomal protein L13-2, putative	3	45	1248	648	ATGCGTATAATAAAAATCATTAAAATATATTCAATAAAATAA	42	1203	C	out	trophs
	PF3D7_0814000	60S ribosomal protein L13-2, putative	260	335	1248	648	ATGCATAAATATAACAGCAAAATAATATATTTATTATATAATATATTTATATATATATATAAATACATATATTAA	75	913	C	out	trophs
	PF3D7_0814000	60S ribosomal protein L13-2, putative	370	379	1248	648	ATGATCTAA	9	869	A	out	trophs
	PF3D7_0814000	60S ribosomal protein L13-2, putative	380	389	1248	648	ATGATATGA	9	859	A	out	trophs
	PF3D7_0814000	60S ribosomal protein L13-2, putative	385	463	1248	648	ATGAATTATATATATATATATAATATTAAATATATAATATATAATTTTAATATTTTCTATTACAACAATAACATATAA	78	785	A	out	trophs
	PF3D7_0814000	60S ribosomal protein L13-2, putative	541	634	1248	648	ATGTATGTAATTTATGTTTATATAATTTTTTTTTTTTTTTTTTTCTTTATTTTTTCTAAATTTTTATTTTCCATTTTGATTATTTTAAATTAG	93	614	T	out	trophs
	PF3D7_0814000	60S ribosomal protein L13-2, putative	554	566	1248	648	ATGTTTATATAA	12	682	T	out	trophs
	PF3D7_0814000	60S ribosomal protein L13-2, putative	815	941	1248	648	ATGAATATAAATATTTATCGTAATATATATATATATATATATATATATATATATATATATATATATTTATATATATATTTATATTTATATATATTTGAAAAAACATATAATATTAATTATAATTAA	126	307	A	out	trophs
	PF3D7_0814000	60S ribosomal protein L13-2, putative	945	978	1248	648	ATGAAAAAAATATATAATATATTATATATTTGA	33	270	A	out	trophs
	PF3D7_0814000	60S ribosomal protein L13-2, putative	977	992	1248	648	ATGTACATTGAATGA	15	256	T	out	trophs
	PF3D7_0814000	60S ribosomal protein L13-2, putative	988	1075	1248	648	ATGAGAGAGAAAATAAAAATATATATAAAAAATATGAATATTTATGCACATATATTTATGAGTTACATTTATATGTTAATATTATAA	87	173	A	out	trophs
	PF3D7_0814000	60S ribosomal protein L13-2, putative	1021	1075	1248	648	ATGAATATTTATGCACATATATTTATGAGTTACATTTATATGTTAATATTATAA	54	173	A	out	trophs
	PF3D7_0814000	60S ribosomal protein L13-2, putative	1031	1049	1248	648	ATGCACATATATTTATGA	18	199	C	out	trophs
	PF3D7_0814000	60S ribosomal protein L13-2, putative	1045	1075	1248	648	ATGAGTTACATTTATATGTTAATATTATAA	30	173	A	out	trophs
	PF3D7_0814000	60S ribosomal protein L13-2, putative	1060	1075	1248	648	ATGTTAATATTATAA	15	173	T	out	trophs
	PF3D7_0814200	DNA/RNA-binding protein Alba 1	2	62	2191	747	ATGAATGCACTTTTATCTATTTTAACTAGAGCGCCACTACTTTTTCAAATATTGGAATAA	60	2129	A	out	trophs
	PF3D7_0814200	DNA/RNA-binding protein Alba 1	6	27	2191	747	ATGCACTTTTATCTATTTTAA	21	2164	C	out	trophs
	PF3D7_0814200	DNA/RNA-binding protein Alba 1	97	139	2191	747	ATGATATATTATATATATATTATATTATTTATATTTATATAG	42	2052	A	out	trophs
	PF3D7_0814200	DNA/RNA-binding protein Alba 1	139	220	2191	747	ATGATATTACTTATTAAATGCATTTATATATTTTTTATATATATATATATATATACATATATTTTTAAAGTATACCTTTAA	81	1971	A	out	trophs
	PF3D7_0814200	DNA/RNA-binding protein Alba 1	156	207	2191	747	ATGCATTTATATATTTTTTATATATATATATATATATACATATATTTTTAA	51	1984	C	out	trophs
	PF3D7_0814200	DNA/RNA-binding protein Alba 1	434	488	2191	747	ATGTATTTATGTATGTATGTATTATATAATAATTATTATTATATATATGTATAA	54	1703	T	out	trophs
	PF3D7_0814200	DNA/RNA-binding protein Alba 1	442	463	2191	747	ATGTATGTATGTATTATATAA	21	1728	T	out	trophs
	PF3D7_0814200	DNA/RNA-binding protein Alba 1	446	488	2191	747	ATGTATGTATTATATAATAATTATTATTATATATATGTATAA	42	1703	T	out	trophs
	PF3D7_0814200	DNA/RNA-binding protein Alba 1	450	522	2191	747	ATGTATTATATAATAATTATTATTATATATATGTATAATGTATATATATATATATATATATATATAATATGA	72	1669	T	out	trophs
	PF3D7_0814200	DNA/RNA-binding protein Alba 1	480	522	2191	747	ATGTATAATGTATATATATATATATATATATATATAATATGA	42	1669	T	out	trophs
	PF3D7_0814200	DNA/RNA-binding protein Alba 1	487	517	2191	747	ATGTATATATATATATATATATATATATAA	30	1674	T	out	trophs
	PF3D7_0814200	DNA/RNA-binding protein Alba 1	518	551	2191	747	ATGATTAATTTAAAAAAAAAAAAAATTAAATAA	33	1640	A	out	trophs
	PF3D7_0814200	DNA/RNA-binding protein Alba 1	723	744	2191	747	ATGGTCTTTGAAGAAAAGTAA	21	1447	G	out	trophs
	PF3D7_0814200	DNA/RNA-binding protein Alba 1	798	831	2191	747	ATGAAAAAATGTATAATTTTTATAAATATATAA	33	1360	A	out	trophs
	PF3D7_0814200	DNA/RNA-binding protein Alba 1	806	851	2191	747	ATGTATAATTTTTATAAATATATAAATTTATATGTAAGAATATAG	45	1340	T	out	trophs
	PF3D7_0814200	DNA/RNA-binding protein Alba 1	888	903	2191	747	ATGCATTCCTTATAA	15	1288	C	out	trophs
	PF3D7_0814200	DNA/RNA-binding protein Alba 1	979	1009	2191	747	ATGATTATATATTTTTTAAATACTTGTTGA	30	1182	A	out	trophs
	PF3D7_0814200	DNA/RNA-binding protein Alba 1	1066	1093	2191	747	ATGTATATATTATTATTTGTAAGATAA	27	1098	T	out	trophs
	PF3D7_0814200	DNA/RNA-binding protein Alba 1	1111	1180	2191	747	ATGAAAAAGGTATATTATATAAAAATGTTTATGTATAATTTAATAATATACCATAAACATAATCTATAA	69	1011	A	out	trophs
	PF3D7_0814200	DNA/RNA-binding protein Alba 1	1135	1180	2191	747	ATGTTTATGTATAATTTAATAATATACCATAAACATAATCTATAA	45	1011	T	out	trophs
	PF3D7_0814200	DNA/RNA-binding protein Alba 1	1141	1180	2191	747	ATGTATAATTTAATAATATACCATAAACATAATCTATAA	39	1011	T	out	trophs
	PF3D7_0814200	DNA/RNA-binding protein Alba 1	1235	1247	2191	747	ATGTACTTATAA	12	944	T	out	trophs
	PF3D7_0814200	DNA/RNA-binding protein Alba 1	1259	1304	2191	747	ATGTATTTATTTTATATATTTTACAACTCTCACAACATTTGTTAA	45	887	T	out	trophs
	PF3D7_0814200	DNA/RNA-binding protein Alba 1	1397	1433	2191	747	ATGTACATATCCATGAGATATATGTATGTGTTTTAA	36	758	T	out	trophs
	PF3D7_0814200	DNA/RNA-binding protein Alba 1	1409	1433	2191	747	ATGAGATATATGTATGTGTTTTAA	24	758	A	out	trophs
	PF3D7_0814200	DNA/RNA-binding protein Alba 1	1418	1433	2191	747	ATGTATGTGTTTTAA	15	758	T	out	trophs
	PF3D7_0814200	DNA/RNA-binding protein Alba 1	1422	1548	2191	747	ATGTGTTTTAAAGTTCACATTTTGTATTCTCTATATTATAATATATATATATATATATATGTATATATTAAAAATGTTATTTTAAAGTATATAAAGGCGCTGCTATGTGTTAATATGAAATATTAG	126	643	T	out	trophs
	PF3D7_0814200	DNA/RNA-binding protein Alba 1	1480	1507	2191	747	ATGTATATATTAAAAATGTTATTTTAA	27	684	T	out	trophs
	PF3D7_0814200	DNA/RNA-binding protein Alba 1	1495	1507	2191	747	ATGTTATTTTAA	12	684	T	out	trophs
	PF3D7_0814200	DNA/RNA-binding protein Alba 1	1526	1535	2191	747	ATGTGTTAA	9	656	T	out	trophs
	PF3D7_0814200	DNA/RNA-binding protein Alba 1	1536	1548	2191	747	ATGAAATATTAG	12	643	A	out	trophs
	PF3D7_0814200	DNA/RNA-binding protein Alba 1	1607	1640	2191	747	ATGAATATTAAGATTGAAAATATACAGCATTAA	33	551	A	out	trophs
	PF3D7_0814200	DNA/RNA-binding protein Alba 1	1706	1730	2191	747	ATGTACAAAATTTTTATTGCATAA	24	461	T	out	trophs
	PF3D7_0814200	DNA/RNA-binding protein Alba 1	1747	1861	2191	747	ATGTGTTTATATGAAAATATCATCATTAAATTTTTATGCATATATATATATATATATATATATATTAATTTTTTTTTTTTTTTTTTTTTTTTTTTTCTTTACAGTTTCGATTGA	114	330	T	out	trophs
	PF3D7_0814200	DNA/RNA-binding protein Alba 1	1757	1886	2191	747	ATGAAAATATCATCATTAAATTTTTATGCATATATATATATATATATATATATATTAATTTTTTTTTTTTTTTTTTTTTTTTTTTTCTTTACAGTTTCGATTGAGATATTAATACAAATAATATATTAA	129	305	A	out	trophs
	PF3D7_0814200	DNA/RNA-binding protein Alba 1	1782	1815	2191	747	ATGCATATATATATATATATATATATATATTAA	33	376	C	out	trophs
	PF3D7_0814900	superoxide dismutase [Fe]	10	58	479	597	ATGTATACATATATAATATATATTTTTCCTTTTCTTTTTTTTTTTTAA	48	421	T	out	trophs
	PF3D7_0814900	superoxide dismutase [Fe]	199	226	479	597	ATGAAATATATTAAAAATTATATATAA	27	253	A	out	trophs
	PF3D7_0815000	selenoprotein	21	111	450	1056	ATGGAATATGTATGTATTATATATATTTATTTATTTACTATTCAACTTGGTTGTTTAAGTTTTTATTTTTTCTCATTACACATATTATAA	90	339	G	out	trophs
	PF3D7_0815000	selenoprotein	28	79	450	1056	ATGTATGTATTATATATATTTATTTATTTACTATTCAACTTGGTTGTTTAA	51	371	T	out	trophs
	PF3D7_0815000	selenoprotein	32	158	450	1056	ATGTATTATATATATTTATTTATTTACTATTCAACTTGGTTGTTTAAGTTTTTATTTTTTCTCATTACACATATTATAAATATTTTATATTATATTTATATAAATGTTCACATAAAAATTAAATAA	126	292	T	out	trophs
	PF3D7_0815000	selenoprotein	135	147	450	1056	ATGTTCACATAA	12	303	T	out	trophs
	PF3D7_0815000	selenoprotein	290	305	450	1056	ATGTTATTGTTATAA	15	145	T	out	trophs
	PF3D7_0815000	selenoprotein	358	370	450	1056	ATGTCAATATAA	12	80	T	out	trophs
	PF3D7_0815200	importin subunit beta, putative	30	72	1814	2634	ATGAATATAATAATTAATACATATAAAAATATACATATATAA	42	1742	A	out	trophs
	PF3D7_0815200	importin subunit beta, putative	108	258	1814	2634	ATGTTAATAGGTTTATTTTATTACCTTGTATTTATTTATATATATATAAATGAACATACATATATATATATTAATTGTTATATATATTATATAGTAAAAAAAAAAATATATATTTATATATATATATATATATATTATATATATATATAA	150	1556	T	out	trophs
	PF3D7_0815200	importin subunit beta, putative	157	202	1814	2634	ATGAACATACATATATATATATTAATTGTTATATATATTATATAG	45	1612	A	out	trophs
	PF3D7_0815200	importin subunit beta, putative	316	379	1814	2634	ATGAAATATAAGAAGAAAAACCTTGAAATGGATATTAAATTAAAATTTTTTTTTAATTTATAA	63	1435	A	out	trophs
	PF3D7_0815200	importin subunit beta, putative	343	379	1814	2634	ATGGATATTAAATTAAAATTTTTTTTTAATTTATAA	36	1435	G	out	trophs
	PF3D7_0815200	importin subunit beta, putative	651	687	1814	2634	ATGTTATATACATTTAATAATAATACTATATTATGA	36	1127	T	out	trophs
	PF3D7_0815200	importin subunit beta, putative	683	728	1814	2634	ATGAAATGTATTATATTGTTCTTAATAAAATGTAGAGATTTTTAA	45	1086	A	out	trophs
	PF3D7_0815200	importin subunit beta, putative	688	718	1814	2634	ATGTATTATATTGTTCTTAATAAAATGTAG	30	1096	T	out	trophs
	PF3D7_0815200	importin subunit beta, putative	744	789	1814	2634	ATGCATATTTATTTTATGATAATTGCATATATTATATATATATAA	45	1025	C	out	trophs
	PF3D7_0815200	importin subunit beta, putative	759	789	1814	2634	ATGATAATTGCATATATTATATATATATAA	30	1025	A	out	trophs
	PF3D7_0815200	importin subunit beta, putative	790	808	1814	2634	ATGAAAAAAAAAAAATAA	18	1006	A	out	trophs
	PF3D7_0815200	importin subunit beta, putative	1008	1038	1814	2634	ATGTTATATATTTATTTTAAATATATGTAA	30	776	T	out	trophs
	PF3D7_0815200	importin subunit beta, putative	1077	1089	1814	2634	ATGAGTATATAA	12	725	A	out	trophs
	PF3D7_0815200	importin subunit beta, putative	1185	1215	1814	2634	ATGTATATCCTTATTTATTTTTACATATAA	30	599	T	out	trophs
	PF3D7_0815200	importin subunit beta, putative	1226	1280	1814	2634	ATGTATAATGTTAAGAGCATCATATCATTACAATTAAAAAAAAAATATATATAG	54	534	T	out	trophs
	PF3D7_0815200	importin subunit beta, putative	1233	1263	1814	2634	ATGTTAAGAGCATCATATCATTACAATTAA	30	551	T	out	trophs
	PF3D7_0815200	importin subunit beta, putative	1326	1353	1814	2634	ATGGCTTTTAAAAAGTTACTATATTGA	27	461	G	out	trophs
	PF3D7_0815200	importin subunit beta, putative	1413	1491	1814	2634	ATGTATATGTTAATATTCATATTTATAGTATGTTCCTTTTATATAATTATTTCTTTTGATAATAATATGATATTATGA	78	323	T	out	trophs
	PF3D7_0815200	importin subunit beta, putative	1419	1491	1814	2634	ATGTTAATATTCATATTTATAGTATGTTCCTTTTATATAATTATTTCTTTTGATAATAATATGATATTATGA	72	323	T	out	trophs
	PF3D7_0815200	importin subunit beta, putative	1442	1472	1814	2634	ATGTTCCTTTTATATAATTATTTCTTTTGA	30	342	T	out	trophs
	PF3D7_0815200	importin subunit beta, putative	1479	1491	1814	2634	ATGATATTATGA	12	323	A	out	trophs
	PF3D7_0815200	importin subunit beta, putative	1487	1616	1814	2634	ATGAAAAAAGAAAAAGAAGAAACTATAAGGAAAATATATAATACATATATTATATATATATATATATATATAATTATTATTTTATTTTTTTTGAATTATTCTGTATACAATTTTTTGTTAGACGTATAA	129	198	A	out	trophs
	PF3D7_0815300	FAD-dependent monooxygenase, putative	7	16	609	3549	ATGAATTAA	9	593	A	out	trophs
	PF3D7_0815300	FAD-dependent monooxygenase, putative	15	51	609	3549	ATGTATATTTGTTTTTTCAAAATGAAAAATGAATAG	36	558	T	out	trophs
	PF3D7_0815300	FAD-dependent monooxygenase, putative	36	51	609	3549	ATGAAAAATGAATAG	15	558	A	out	trophs
	PF3D7_0815300	FAD-dependent monooxygenase, putative	43	112	609	3549	ATGAATAGTACCTTTTATTTGTTCAATGATTTTCTGAACAAAATATATTTAATAATATATATTAATTAG	69	497	A	out	trophs
	PF3D7_0815300	FAD-dependent monooxygenase, putative	68	80	609	3549	ATGATTTTCTGA	12	529	A	out	trophs
	PF3D7_0815300	FAD-dependent monooxygenase, putative	186	237	609	3549	ATGATTACGTGTGTTTTAAGTATAAATTTGTTCTGTAATATGTTTTTGTAG	51	372	A	out	trophs
	PF3D7_0815300	FAD-dependent monooxygenase, putative	225	237	609	3549	ATGTTTTTGTAG	12	372	T	out	trophs
	PF3D7_0815300	FAD-dependent monooxygenase, putative	359	389	609	3549	ATGTCATTTGAATTATGTTTTAAGAATTAA	30	220	T	out	trophs
	PF3D7_0815300	FAD-dependent monooxygenase, putative	373	382	609	3549	ATGTTTTAA	9	227	T	out	trophs
	PF3D7_0815300	FAD-dependent monooxygenase, putative	499	511	609	3549	ATGACCATTTAA	12	98	A	out	trophs
	PF3D7_0815300	FAD-dependent monooxygenase, putative	535	556	609	3549	ATGTTTGTGTACAATTACTAA	21	53	T	out	trophs
	PF3D7_0815500	conserved Plasmodium protein, unknown function	10	34	493	1476	ATGTATCATAAAAAAAAAAAATAA	24	459	T	out	trophs
	PF3D7_0815500	conserved Plasmodium protein, unknown function	108	117	493	1476	ATGTATTGA	9	376	T	out	trophs
	PF3D7_0815500	conserved Plasmodium protein, unknown function	170	203	493	1476	ATGTATGGATATAAAAAAAATAAAATAAAATAA	33	290	T	out	trophs
	PF3D7_0815500	conserved Plasmodium protein, unknown function	174	198	493	1476	ATGGATATAAAAAAAATAAAATAA	24	295	G	out	trophs
	PF3D7_0815600	eukaryotic translation initiation factor 3 subunit G, putative	58	169	433	807	ATGTATACATATATTATATATATATTGATAAATTATAAGGATCTTATTTATTATATATTAAAAAAAATTAATAGTTTTTACAATATTCATAATACTATATATTATAATTAA	111	264	T	out	trophs
	PF3D7_0815600	eukaryotic translation initiation factor 3 subunit G, putative	243	255	433	807	ATGAAATTATAA	12	178	A	out	trophs
	PF3D7_0815800	vacuolar protein sorting-associated protein 9, putative	1	16	859	5502	ATGTATCACATTTAA	15	843	T	out	trophs
	PF3D7_0815800	vacuolar protein sorting-associated protein 9, putative	37	106	859	5502	ATGTTATATTATATATATATATATATATATATATATGATATTAAAAGAAATGAGGATCATAAAGATTAA	69	753	T	out	trophs
	PF3D7_0815800	vacuolar protein sorting-associated protein 9, putative	71	110	859	5502	ATGATATTAAAAGAAATGAGGATCATAAAGATTAATTAA	39	749	A	out	trophs
	PF3D7_0815800	vacuolar protein sorting-associated protein 9, putative	86	110	859	5502	ATGAGGATCATAAAGATTAATTAA	24	749	A	out	trophs
	PF3D7_0815800	vacuolar protein sorting-associated protein 9, putative	153	201	859	5502	ATGAGAGGAAATTTATTATATATATATATATATACACGACATATTTAA	48	658	A	out	trophs
	PF3D7_0815800	vacuolar protein sorting-associated protein 9, putative	297	306	859	5502	ATGAAATGA	9	553	A	out	trophs
	PF3D7_0815800	vacuolar protein sorting-associated protein 9, putative	302	311	859	5502	ATGAAATAA	9	548	A	out	trophs
	PF3D7_0815800	vacuolar protein sorting-associated protein 9, putative	442	484	859	5502	ATGTTTTATTTTTTTTTATTTTTTATTTTTTTCCACTTATAA	42	375	T	out	trophs
	PF3D7_0815800	vacuolar protein sorting-associated protein 9, putative	483	525	859	5502	ATGAACTGTATTAAATATTTCTTTTTTTATTCCTCATTTTAA	42	334	A	out	trophs
	PF3D7_0815800	vacuolar protein sorting-associated protein 9, putative	641	665	859	5502	ATGTGCAAGCCTTTGGAAAGATAG	24	194	T	out	trophs
	PF3D7_0815800	vacuolar protein sorting-associated protein 9, putative	759	858	859	5502	ATGAAACATAATAAAATATACATTTTATGTTTATTGTGTATATGTTATATATATATATATATATTGATTAATAAAATATATATATTTTATTATATTTAA	99	1	A	out	trophs
	PF3D7_0815800	vacuolar protein sorting-associated protein 9, putative	785	830	859	5502	ATGTTTATTGTGTATATGTTATATATATATATATATATTGATTAA	45	29	T	out	trophs
	PF3D7_0815800	vacuolar protein sorting-associated protein 9, putative	800	830	859	5502	ATGTTATATATATATATATATATTGATTAA	30	29	T	out	trophs
	PF3D7_0816000	ribosome assembly protein RRB1, putative	133	166	700	1476	ATGAAGCACAAAGGTATTATTTATATATCATAA	33	534	A	out	trophs
	PF3D7_0816000	ribosome assembly protein RRB1, putative	461	596	700	1476	ATGTATATATATATATATATATATATATATATATATATATATATTTATTTATTTATTGTTTTAATTAAAAAATTATCTTACATATATATCGACATTTCATTTGTACATATATACATATATTTTTATGATTTCTAA	135	104	T	out	trophs
	PF3D7_0816000	ribosome assembly protein RRB1, putative	585	600	700	1476	ATGATTTCTAAATAA	15	100	A	out	trophs
	PF3D7_0816600	chaperone protein ClpB1	31	46	743	3213	ATGACTGTTATTTAA	15	697	A	out	trophs
	PF3D7_0816600	chaperone protein ClpB1	48	72	743	3213	ATGGTTTCTTCCTTAAAAAAATAA	24	671	G	out	trophs
	PF3D7_0816600	chaperone protein ClpB1	172	214	743	3213	ATGTATTCAACTTATTATATATATTGTTATATAATTTTGTAA	42	529	T	out	trophs
	PF3D7_0816600	chaperone protein ClpB1	230	326	743	3213	ATGAAAAAAAGAAAAAATTTTGAGAAAAAAAAAAAAAAAAAAAAAAAATTAATAAGAATGATAGATGGATATATAAATAAATATATACAAATGTAG	96	417	A	out	trophs
	PF3D7_0816600	chaperone protein ClpB1	287	326	743	3213	ATGATAGATGGATATATAAATAAATATATACAAATGTAG	39	417	A	out	trophs
	PF3D7_0816600	chaperone protein ClpB1	294	306	743	3213	ATGGATATATAA	12	437	G	out	trophs
	PF3D7_0816600	chaperone protein ClpB1	328	346	743	3213	ATGAAAAAAAGAATTTGA	18	397	A	out	trophs
	PF3D7_0816600	chaperone protein ClpB1	393	480	743	3213	ATGTTTATATTATATATAAGAACCCATGATAAATATAATGATAACATATATATAATATATATATTAAAATATAATTTATGTGTATAA	87	263	T	out	trophs
	PF3D7_0816600	chaperone protein ClpB1	418	448	743	3213	ATGATAAATATAATGATAACATATATATAA	30	295	A	out	trophs
	PF3D7_0816600	chaperone protein ClpB1	430	448	743	3213	ATGATAACATATATATAA	18	295	A	out	trophs
	PF3D7_0816600	chaperone protein ClpB1	470	695	743	3213	ATGTGTATAAATATAGCACATGATATATTTAATATAATATATATATTTTTATATTTATTATATGATTATGTAAAGAATTATTATTATATATATATATATATATATATTTATTATTTTTTTTTTTTTTTGTTGCTCCATAATTATATGAACAATATACATATCATTATATTTAAAAATATATACATATCATTATATATATATATATATATATATATATATGCATAA	225	48	T	out	trophs
	PF3D7_0816600	chaperone protein ClpB1	489	507	743	3213	ATGATATATTTAATATAA	18	236	A	out	trophs
	PF3D7_0816600	chaperone protein ClpB1	531	543	743	3213	ATGATTATGTAA	12	200	A	out	trophs
	PF3D7_0816600	chaperone protein ClpB1	614	695	743	3213	ATGAACAATATACATATCATTATATTTAAAAATATATACATATCATTATATATATATATATATATATATATATATGCATAA	81	48	A	out	trophs
	PF3D7_0816600	chaperone protein ClpB1	687	711	743	3213	ATGCATAATACACACATCATATAA	24	32	C	out	trophs
	PF3D7_0817200	conserved protein, unknown function	57	66	885	2391	ATGAATTAA	9	819	A	out	trophs
	PF3D7_0817200	conserved protein, unknown function	140	167	885	2391	ATGTATACATATAAATATAATATATAA	27	718	T	out	trophs
	PF3D7_0817200	conserved protein, unknown function	181	259	885	2391	ATGTTAATATATATGTTAATATATATGTTAAATATACGTGTTTTATTTTTTTATGTTAATTTTATAATTCTTATTTAA	78	626	T	out	trophs
	PF3D7_0817200	conserved protein, unknown function	193	259	885	2391	ATGTTAATATATATGTTAAATATACGTGTTTTATTTTTTTATGTTAATTTTATAATTCTTATTTAA	66	626	T	out	trophs
	PF3D7_0817200	conserved protein, unknown function	205	259	885	2391	ATGTTAAATATACGTGTTTTATTTTTTTATGTTAATTTTATAATTCTTATTTAA	54	626	T	out	trophs
	PF3D7_0817200	conserved protein, unknown function	233	248	885	2391	ATGTTAATTTTATAA	15	637	T	out	trophs
	PF3D7_0817200	conserved protein, unknown function	290	326	885	2391	ATGGGAATAATAATTCAAAAAAGAAAAAAGCAGTAA	36	559	G	out	trophs
	PF3D7_0817200	conserved protein, unknown function	387	408	885	2391	ATGCAAATATATATAATATAA	21	477	C	out	trophs
	PF3D7_0817200	conserved protein, unknown function	407	437	885	2391	ATGTTATTATATATTTATTATATAATTTAA	30	448	T	out	trophs
	PF3D7_0817200	conserved protein, unknown function	519	531	885	2391	ATGTATGTATAA	12	354	T	out	trophs
	PF3D7_0817200	conserved protein, unknown function	523	547	885	2391	ATGTATAAAATTTATATTATATGA	24	338	T	out	trophs
	PF3D7_0817200	conserved protein, unknown function	543	564	885	2391	ATGACATGTTTTATAAAATGA	21	321	A	out	trophs
	PF3D7_0817200	conserved protein, unknown function	548	614	885	2391	ATGTTTTATAAAATGAATAAAAACATGAGAATTAAAAAAAGAAAAAAAACGTTTCATTTATTTTAA	66	271	T	out	trophs
	PF3D7_0817200	conserved protein, unknown function	560	614	885	2391	ATGAATAAAAACATGAGAATTAAAAAAAGAAAAAAAACGTTTCATTTATTTTAA	54	271	A	out	trophs
	PF3D7_0817200	conserved protein, unknown function	572	614	885	2391	ATGAGAATTAAAAAAAGAAAAAAAACGTTTCATTTATTTTAA	42	271	A	out	trophs
	PF3D7_0817200	conserved protein, unknown function	623	683	885	2391	ATGACAAATGAAGAAATAAAAATATTGATATATATTAGTCTTCATCTTATGAAGAATTGA	60	202	A	out	trophs
	PF3D7_0817200	conserved protein, unknown function	630	642	885	2391	ATGAAGAAATAA	12	243	A	out	trophs
	PF3D7_0817200	conserved protein, unknown function	671	683	885	2391	ATGAAGAATTGA	12	202	A	out	trophs
	PF3D7_0817300	conserved Plasmodium protein, unknown function	42	60	2746	6708	ATGTTATATATATATTAA	18	2686	T	out	trophs
	PF3D7_0817300	conserved Plasmodium protein, unknown function	92	137	2746	6708	ATGGAAAAAAATATATTAGTTTATATAAGAAAGCTTTCCTTATAA	45	2609	G	out	trophs
	PF3D7_0817300	conserved Plasmodium protein, unknown function	177	231	2746	6708	ATGTATATATTTTGTTTTTACTTGACCCCATATATATTTATGTTTTATTTGTAA	54	2515	T	out	trophs
	PF3D7_0817300	conserved Plasmodium protein, unknown function	216	231	2746	6708	ATGTTTTATTTGTAA	15	2515	T	out	trophs
	PF3D7_0817300	conserved Plasmodium protein, unknown function	344	488	2746	6708	ATGTGTTATACTTTGTTTATTTTTTTTATTTTACACATTTTCATGAATTTATATTTTTTAAAAGTTTTACATAAAAAATATAAATATATATATATATATATATATATATATATATATTATTTATTTATTTATACATATATATAA	144	2258	T	out	trophs
	PF3D7_0817300	conserved Plasmodium protein, unknown function	386	488	2746	6708	ATGAATTTATATTTTTTAAAAGTTTTACATAAAAAATATAAATATATATATATATATATATATATATATATATATTATTTATTTATTTATACATATATATAA	102	2258	A	out	trophs
	PF3D7_0817300	conserved Plasmodium protein, unknown function	505	556	2746	6708	ATGTTTAAAATTTTTTTTTTTTTTTTTTTAATGTTTTTTTTGTTTATTTGA	51	2190	T	out	trophs
	PF3D7_0817300	conserved Plasmodium protein, unknown function	535	556	2746	6708	ATGTTTTTTTTGTTTATTTGA	21	2190	T	out	trophs
	PF3D7_0817300	conserved Plasmodium protein, unknown function	591	612	2746	6708	ATGTATATATTATATAAATAA	21	2134	T	out	trophs
	PF3D7_0817300	conserved Plasmodium protein, unknown function	643	652	2746	6708	ATGCATTAA	9	2094	C	out	trophs
	PF3D7_0817300	conserved Plasmodium protein, unknown function	658	688	2746	6708	ATGTGTATACCTTTAATATATTACACATAA	30	2058	T	out	trophs
	PF3D7_0817300	conserved Plasmodium protein, unknown function	689	719	2746	6708	ATGAAAAACAATCCCTTTTCTGTTCTATGA	30	2027	A	out	trophs
	PF3D7_0817300	conserved Plasmodium protein, unknown function	715	754	2746	6708	ATGAATACAAATAATAATTTTGAGATGTATATATTTTAA	39	1992	A	out	trophs
	PF3D7_0817300	conserved Plasmodium protein, unknown function	739	754	2746	6708	ATGTATATATTTTAA	15	1992	T	out	trophs
	PF3D7_0817300	conserved Plasmodium protein, unknown function	825	834	2746	6708	ATGTGTTGA	9	1912	T	out	trophs
	PF3D7_0817300	conserved Plasmodium protein, unknown function	913	958	2746	6708	ATGAGTAAATTTATAAAAACAACATTTTGTTATACATATAAATAA	45	1788	A	out	trophs
	PF3D7_0817300	conserved Plasmodium protein, unknown function	988	1027	2746	6708	ATGTATATATCGTTTTTGAATAAGGTGTGTCCCCTGTAA	39	1719	T	out	trophs
	PF3D7_0817300	conserved Plasmodium protein, unknown function	1053	1113	2746	6708	ATGTATGTATTTTATAACTTTTTGCTTTTATATTTTTATTTTTTATTTTTTTGTTTTTAA	60	1633	T	out	trophs
	PF3D7_0817300	conserved Plasmodium protein, unknown function	1057	1135	2746	6708	ATGTATTTTATAACTTTTTGCTTTTATATTTTTATTTTTTATTTTTTTGTTTTTAATATGGTACTTTTATGGTTATAA	78	1611	T	out	trophs
	PF3D7_0817300	conserved Plasmodium protein, unknown function	1114	1135	2746	6708	ATGGTACTTTTATGGTTATAA	21	1611	G	out	trophs
	PF3D7_0817300	conserved Plasmodium protein, unknown function	1125	1176	2746	6708	ATGGTTATAATTTGTTTAGATGCTTTTTTATATATATATTTATATTTATAA	51	1570	G	out	trophs
	PF3D7_0817300	conserved Plasmodium protein, unknown function	1144	1282	2746	6708	ATGCTTTTTTATATATATATTTATATTTATAATCCTATTTTTAACATTGAACAATTTACTGTCTCTCCATATATATATACATACATATATACATATATATATATATATATATTATATATATACATATATATTTTATAG	138	1464	C	out	trophs
	PF3D7_0817300	conserved Plasmodium protein, unknown function	1377	1431	2746	6708	ATGTATAAATATATATATATATATATAAATATATTGTGTATTTTATATGGTTAA	54	1315	T	out	trophs
	PF3D7_0817300	conserved Plasmodium protein, unknown function	1423	1456	2746	6708	ATGGTTAAGGATTGTTGTTTAATAAATTTATAA	33	1290	G	out	trophs
	PF3D7_0817300	conserved Plasmodium protein, unknown function	1506	1530	2746	6708	ATGTTAATTTATATATGTACATAA	24	1216	T	out	trophs
	PF3D7_0817300	conserved Plasmodium protein, unknown function	1520	1583	2746	6708	ATGTACATAATATATATATATATGTATGTAGCTTTTATGTGTATGTATTTTAGTAAGTTATGA	63	1163	T	out	trophs
	PF3D7_0817300	conserved Plasmodium protein, unknown function	1541	1583	2746	6708	ATGTATGTAGCTTTTATGTGTATGTATTTTAGTAAGTTATGA	42	1163	T	out	trophs
	PF3D7_0817300	conserved Plasmodium protein, unknown function	1556	1583	2746	6708	ATGTGTATGTATTTTAGTAAGTTATGA	27	1163	T	out	trophs
	PF3D7_0817300	conserved Plasmodium protein, unknown function	1562	1583	2746	6708	ATGTATTTTAGTAAGTTATGA	21	1163	T	out	trophs
	PF3D7_0817300	conserved Plasmodium protein, unknown function	1579	1606	2746	6708	ATGATATATAGATTCGTTTATTTTTAG	27	1140	A	out	trophs
	PF3D7_0817300	conserved Plasmodium protein, unknown function	1624	1681	2746	6708	ATGTATATTTATATAAACTATATATTTGTATATATTTTTATAAAAGAGATAAATTAA	57	1065	T	out	trophs
	PF3D7_0817300	conserved Plasmodium protein, unknown function	1704	1728	2746	6708	ATGTGTAATATATTATATACGTAA	24	1018	T	out	trophs
	PF3D7_0817300	conserved Plasmodium protein, unknown function	1775	1823	2746	6708	ATGTATACTTATATGAAGTATAATATATTTTTATTTCTTTATCACTAG	48	923	T	out	trophs
	PF3D7_0817300	conserved Plasmodium protein, unknown function	1787	1823	2746	6708	ATGAAGTATAATATATTTTTATTTCTTTATCACTAG	36	923	A	out	trophs
	PF3D7_0817300	conserved Plasmodium protein, unknown function	1842	1851	2746	6708	ATGTTTTAA	9	895	T	out	trophs
	PF3D7_0817300	conserved Plasmodium protein, unknown function	1871	1886	2746	6708	ATGTCTTGTGAATAA	15	860	T	out	trophs
	PF3D7_0817300	conserved Plasmodium protein, unknown function	1903	1921	2746	6708	ATGATATTATTTATATGA	18	825	A	out	trophs
	PF3D7_0817300	conserved Plasmodium protein, unknown function	1917	2007	2746	6708	ATGACTTTTCTTTTTTTTTTTTCTCATATACCTACCATTGAATATTATCCGTTAACATATATATATATATATATATATATATATATATGA	90	739	A	out	trophs
	PF3D7_0817300	conserved Plasmodium protein, unknown function	2003	2075	2746	6708	ATGAATAACTATATATCTATATTTTTTTGCCTTTTTTTTTTTTTTTTTTTTTCTTCTTTCTTTCTTTTTTGA	72	671	A	out	trophs
	PF3D7_0817300	conserved Plasmodium protein, unknown function	2102	2129	2746	6708	ATGCTATTAATTAAAACATATTTTTAA	27	617	C	out	trophs
	PF3D7_0817300	conserved Plasmodium protein, unknown function	2128	2182	2746	6708	ATGAAGGGATTTTTCTTAATTATATATATATATGTATATGTATATATCCTATAA	54	564	A	out	trophs
	PF3D7_0817300	conserved Plasmodium protein, unknown function	2159	2234	2746	6708	ATGTATATGTATATATCCTATAATATGACATATATATTAACACATATATATATTATATGTTTTAATTGTTATTAA	75	512	T	out	trophs
	PF3D7_0817300	conserved Plasmodium protein, unknown function	2165	2234	2746	6708	ATGTATATATCCTATAATATGACATATATATTAACACATATATATATTATATGTTTTAATTGTTATTAA	69	512	T	out	trophs
	PF3D7_0817300	conserved Plasmodium protein, unknown function	2183	2234	2746	6708	ATGACATATATATTAACACATATATATATTATATGTTTTAATTGTTATTAA	51	512	A	out	trophs
	PF3D7_0817300	conserved Plasmodium protein, unknown function	2215	2224	2746	6708	ATGTTTTAA	9	522	T	out	trophs
	PF3D7_0817300	conserved Plasmodium protein, unknown function	2240	2423	2746	6708	ATGTATATATATATATATATATATATATATATATATATATATATATATATATATATATATATATATATTTATTTATTTATTTATTTATTTTTATTTTTATTTTTATTTTACTTTTTTTTTTTTTTTGTTTTTTCCTCCTCATTTTTCTCTTTTTTATGTACAATTAATATAATATATATATAA	183	323	T	out	trophs
	PF3D7_0817300	conserved Plasmodium protein, unknown function	2395	2407	2746	6708	ATGTACAATTAA	12	339	T	out	trophs
	PF3D7_0817300	conserved Plasmodium protein, unknown function	2433	2499	2746	6708	ATGCTTTTTCTTATATATGTCCTACAAAACCATTTTGTTAATATAATATTTAATAGTATGTGTTAG	66	247	C	out	trophs
	PF3D7_0817300	conserved Plasmodium protein, unknown function	2449	2479	2746	6708	ATGTCCTACAAAACCATTTTGTTAATATAA	30	267	T	out	trophs
	PF3D7_0817300	conserved Plasmodium protein, unknown function	2490	2499	2746	6708	ATGTGTTAG	9	247	T	out	trophs
	PF3D7_0817300	conserved Plasmodium protein, unknown function	2503	2584	2746	6708	ATGAAAATATTTTATTTATTTATTTTTTTTCTTTTTTTCAACACTTGTATTGTGTATGCTTTATTAAAAAAAAAAAATTAA	81	162	A	out	trophs
	PF3D7_0817300	conserved Plasmodium protein, unknown function	2558	2570	2746	6708	ATGCTTTATTAA	12	176	C	out	trophs
	PF3D7_0817400	phosphatase, putative	33	45	917	2220	ATGACAAAATAA	12	872	A	out	trophs
	PF3D7_0817400	phosphatase, putative	61	79	917	2220	ATGAAGGGCGAAAAATAA	18	838	A	out	trophs
	PF3D7_0817400	phosphatase, putative	86	140	917	2220	ATGAATGTAAGAAATGTGTATTTGTATTTATATTTATATTTGTATTTTTATTAA	54	777	A	out	trophs
	PF3D7_0817400	phosphatase, putative	99	198	917	2220	ATGTGTATTTGTATTTATATTTATATTTGTATTTTTATTAATATATGTAAAATAACATATAAAAATAAAAAAATATATATATATATATATTTAGGTTAA	99	719	T	out	trophs
	PF3D7_0817400	phosphatase, putative	209	245	917	2220	ATGGATTTTAAAAAATTAATATATTCAAGAATTTGA	36	672	G	out	trophs
	PF3D7_0817400	phosphatase, putative	278	308	917	2220	ATGAAAAAAAAAAAAATAAAAATAAAATAA	30	609	A	out	trophs
	PF3D7_0817400	phosphatase, putative	337	373	917	2220	ATGGATAGATATTATATATGTTCTTATTATTTATAA	36	544	G	out	trophs
	PF3D7_0817400	phosphatase, putative	354	405	917	2220	ATGTTCTTATTATTTATAATAATAAAAATATATTTAGTTAATCATATGTAA	51	512	T	out	trophs
	PF3D7_0817400	phosphatase, putative	408	420	917	2220	ATGATTATATGA	12	497	A	out	trophs
	PF3D7_0817400	phosphatase, putative	416	440	917	2220	ATGACTGTACATTTGTACGTATAA	24	477	A	out	trophs
	PF3D7_0817400	phosphatase, putative	625	637	917	2220	ATGAAAATATAA	12	280	A	out	trophs
	PF3D7_0817400	phosphatase, putative	671	791	917	2220	ATGTTTTATACATTTATATGTTTTATACATTTATATGTTTTATACATTTATATGTTTTATACATTTATATGTTTTATACATTTATATGTTTTATACATTTATATGTTTTATACATTTTAA	120	126	T	out	trophs
	PF3D7_0817400	phosphatase, putative	688	817	917	2220	ATGTTTTATACATTTATATGTTTTATACATTTATATGTTTTATACATTTATATGTTTTATACATTTATATGTTTTATACATTTATATGTTTTATACATTTTAATATTTTACACATTTTATAATTTTTAG	129	100	T	out	trophs
	PF3D7_0817400	phosphatase, putative	705	810	917	2220	ATGTTTTATACATTTATATGTTTTATACATTTATATGTTTTATACATTTATATGTTTTATACATTTATATGTTTTATACATTTTAATATTTTACACATTTTATAA	105	107	T	out	trophs
	PF3D7_0817400	phosphatase, putative	722	791	917	2220	ATGTTTTATACATTTATATGTTTTATACATTTATATGTTTTATACATTTATATGTTTTATACATTTTAA	69	126	T	out	trophs
	PF3D7_0817400	phosphatase, putative	739	817	917	2220	ATGTTTTATACATTTATATGTTTTATACATTTATATGTTTTATACATTTTAATATTTTACACATTTTATAATTTTTAG	78	100	T	out	trophs
	PF3D7_0817400	phosphatase, putative	756	810	917	2220	ATGTTTTATACATTTATATGTTTTATACATTTTAATATTTTACACATTTTATAA	54	107	T	out	trophs
	PF3D7_0817400	phosphatase, putative	773	791	917	2220	ATGTTTTATACATTTTAA	18	126	T	out	trophs
	PF3D7_0817500	histidine triad nucleotide-binding protein 1	125	146	335	558	ATGTTATTTTACATATATTAA	21	189	T	out	trophs
	PF3D7_0817600	conserved protein, unknown function	7	22	631	2889	ATGAACAGTTCATAA	15	609	A	out	trophs
	PF3D7_0817600	conserved protein, unknown function	75	159	631	2889	ATGCTTATATGTGCACACACAAAAGAAAAGAAAAATTATGTACAGGTTCATAATATTATAAAATGTATTCGTTATATCTTCTAG	84	472	C	out	trophs
	PF3D7_0817600	conserved protein, unknown function	83	128	631	2889	ATGTGCACACACAAAAGAAAAGAAAAATTATGTACAGGTTCATAA	45	503	T	out	trophs
	PF3D7_0817600	conserved protein, unknown function	112	136	631	2889	ATGTACAGGTTCATAATATTATAA	24	495	T	out	trophs
	PF3D7_0817600	conserved protein, unknown function	137	215	631	2889	ATGTATTCGTTATATCTTCTAGACAAAGAAAGAAATAAAAATATACATATAAAAAACATATACAAAATGTGTGTTTAA	78	416	T	out	trophs
	PF3D7_0817600	conserved protein, unknown function	203	215	631	2889	ATGTGTGTTTAA	12	416	T	out	trophs
	PF3D7_0817600	conserved protein, unknown function	232	283	631	2889	ATGTACATAAAAAAAAAAAAAAAAAAAAAAACAGAAAGAGAAAGAGAATAA	51	348	T	out	trophs
	PF3D7_0817600	conserved protein, unknown function	295	340	631	2889	ATGGTCAAACAAATATCAAGTTATTCTATGATTAATAACATATAG	45	291	G	out	trophs
	PF3D7_0817600	conserved protein, unknown function	322	340	631	2889	ATGATTAATAACATATAG	18	291	A	out	trophs
	PF3D7_0817600	conserved protein, unknown function	342	399	631	2889	ATGTTTATATATATATATATATATATATATATATATATAATATATATATGTATATAA	57	232	T	out	trophs
	PF3D7_0817600	conserved protein, unknown function	389	449	631	2889	ATGTATATAATTATATATATATATATTTTTTTTTTTTTGTATTGCATAAATTTTTTATAA	60	182	T	out	trophs
	PF3D7_0817600	conserved protein, unknown function	499	508	631	2889	ATGTCGTAA	9	123	T	out	trophs
	PF3D7_0817600	conserved protein, unknown function	590	620	631	2889	ATGTTGCACACTGGGATGTTTTCTAAATAG	30	11	T	out	trophs
	PF3D7_0817600	conserved protein, unknown function	605	620	631	2889	ATGTTTTCTAAATAG	15	11	T	out	trophs
	PF3D7_0817700	rhoptry neck protein 5	50	92	570	3471	ATGTACATAATGTTTATTGTGTGTGTCCAATATAACATATAG	42	478	T	out	trophs
	PF3D7_0817700	rhoptry neck protein 5	59	92	570	3471	ATGTTTATTGTGTGTGTCCAATATAACATATAG	33	478	T	out	trophs
	PF3D7_0817700	rhoptry neck protein 5	185	218	570	3471	ATGTATTATATACAAGTTCTGTATTTTAAGTAG	33	352	T	out	trophs
	PF3D7_0817700	rhoptry neck protein 5	384	414	570	3471	ATGTATGTACAAGTACTAACAAAATATTAA	30	156	T	out	trophs
	PF3D7_0817700	rhoptry neck protein 5	388	403	570	3471	ATGTACAAGTACTAA	15	167	T	out	trophs
	PF3D7_0817700	rhoptry neck protein 5	422	449	570	3471	ATGTTTATTTGTAGTACAACCATTTGA	27	121	T	out	trophs
	PF3D7_0817900	high mobility group protein B2	20	35	1603	300	ATGCGCATATTTTAA	15	1568	C	out	trophs
	PF3D7_0817900	high mobility group protein B2	177	192	1603	300	ATGTACATATATTAA	15	1411	T	out	trophs
	PF3D7_0817900	high mobility group protein B2	262	310	1603	300	ATGCATAAAAGAAATTTTATATATACAAATATATATATATATATATGA	48	1293	C	out	trophs
	PF3D7_0817900	high mobility group protein B2	306	348	1603	300	ATGAAAAAAAAAAATATACAAAATATATTATATAATATATAA	42	1255	A	out	trophs
	PF3D7_0817900	high mobility group protein B2	557	566	1603	300	ATGTTATAA	9	1037	T	out	trophs
	PF3D7_0817900	high mobility group protein B2	622	649	1603	300	ATGTATATATATTTTTTTTTATCATAA	27	954	T	out	trophs
	PF3D7_0817900	high mobility group protein B2	655	763	1603	300	ATGTATATATATATATATATATATATATTATACATATACATTTGTGTAGTTATATGTGTTACTATATATATGTTTAAGTATTTTTATTTAAATATAAATAAAACTTAA	108	840	T	out	trophs
	PF3D7_0817900	high mobility group protein B2	708	732	1603	300	ATGTGTTACTATATATATGTTTAA	24	871	T	out	trophs
	PF3D7_0817900	high mobility group protein B2	724	763	1603	300	ATGTTTAAGTATTTTTATTTAAATATAAATAAAACTTAA	39	840	T	out	trophs
	PF3D7_0817900	high mobility group protein B2	863	872	1603	300	ATGAATTGA	9	731	A	out	trophs
	PF3D7_0817900	high mobility group protein B2	906	993	1603	300	ATGAACATATATGTGTACTTATATTTTTGTACATATATTATATATTATCCTTTTTTTTTTTATTTGGTTATATGTGTATATTTATGA	87	610	A	out	trophs
	PF3D7_0817900	high mobility group protein B2	916	1129	1603	300	ATGTGTACTTATATTTTTGTACATATATTATATATTATCCTTTTTTTTTTTATTTGGTTATATGTGTATATTTATGATTTGATTTATCCAGACCTGTTTGTTGCATATAAATTTATTTGTATCCTTATGTTACATATGGTTGTATTTATTATATTTGTAATATTCTTGTGTTTTAATTTCATATATATTTTGTTGTGTAAAAAAAAAGTGTAA	213	474	T	out	trophs
	PF3D7_0817900	high mobility group protein B2	977	998	1603	300	ATGTGTATATTTATGATTTGA	21	605	T	out	trophs
	PF3D7_0817900	high mobility group protein B2	989	998	1603	300	ATGATTTGA	9	605	A	out	trophs
	PF3D7_0817900	high mobility group protein B2	1042	1129	1603	300	ATGTTACATATGGTTGTATTTATTATATTTGTAATATTCTTGTGTTTTAATTTCATATATATTTTGTTGTGTAAAAAAAAAGTGTAA	87	474	T	out	trophs
	PF3D7_0817900	high mobility group protein B2	1051	1129	1603	300	ATGGTTGTATTTATTATATTTGTAATATTCTTGTGTTTTAATTTCATATATATTTTGTTGTGTAAAAAAAAAGTGTAA	78	474	G	out	trophs
	PF3D7_0817900	high mobility group protein B2	1136	1157	1603	300	ATGTGTATATGTATTTCTTAA	21	446	T	out	trophs
	PF3D7_0817900	high mobility group protein B2	1144	1210	1603	300	ATGTATTTCTTAATATTTTGGTATTGGTTGTGCGGTGATTCGACTTATATTAAATCATGTTTATGA	66	393	T	out	trophs
	PF3D7_0817900	high mobility group protein B2	1200	1281	1603	300	ATGTTTATGAATATATTATATGTTTATTTTATATGTATGTTTTCATTTTTTTTAAAATATATACATCAAATGACATTTTAA	81	322	T	out	trophs
	PF3D7_0817900	high mobility group protein B2	1206	1281	1603	300	ATGAATATATTATATGTTTATTTTATATGTATGTTTTCATTTTTTTTAAAATATATACATCAAATGACATTTTAA	75	322	A	out	trophs
	PF3D7_0817900	high mobility group protein B2	1219	1255	1603	300	ATGTTTATTTTATATGTATGTTTTCATTTTTTTTAA	36	348	T	out	trophs
	PF3D7_0817900	high mobility group protein B2	1232	1301	1603	300	ATGTATGTTTTCATTTTTTTTAAAATATATACATCAAATGACATTTTAACCATTAATAGTTACTATTAA	69	302	T	out	trophs
	PF3D7_0817900	high mobility group protein B2	1236	1281	1603	300	ATGTTTTCATTTTTTTTAAAATATATACATCAAATGACATTTTAA	45	322	T	out	trophs
	PF3D7_0817900	high mobility group protein B2	1269	1281	1603	300	ATGACATTTTAA	12	322	A	out	trophs
	PF3D7_0817900	high mobility group protein B2	1300	1318	1603	300	ATGGATAATAAAAAATAA	18	285	G	out	trophs
	PF3D7_0817900	high mobility group protein B2	1357	1546	1603	300	ATGTTTTTTCTCTATATATTTGTAATATATGGAATATTATATAATATATATAAATATATATTTATATATATATTATATTGTTGCTGTCTTTATACATTTTATTACTTATTATTTCTTCTTTTAATAAATATTTTTATGTATCATTATATTTATATATGCATTGTTCAGAATATTATGACCAGTTCATAA	189	57	T	out	trophs
	PF3D7_0817900	high mobility group protein B2	1385	1481	1603	300	ATGGAATATTATATAATATATATAAATATATATTTATATATATATTATATTGTTGCTGTCTTTATACATTTTATTACTTATTATTTCTTCTTTTAA	96	122	G	out	trophs
	PF3D7_0817900	high mobility group protein B2	1492	1546	1603	300	ATGTATCATTATATTTATATATGCATTGTTCAGAATATTATGACCAGTTCATAA	54	57	T	out	trophs
	PF3D7_0817900	high mobility group protein B2	1512	1593	1603	300	ATGCATTGTTCAGAATATTATGACCAGTTCATAAATTTTTTTTTTTTTTTTTTTTTTTTTTCTTTTTCCCCTAACAGATAA	81	10	C	out	trophs
	PF3D7_0817900	high mobility group protein B2	1531	1546	1603	300	ATGACCAGTTCATAA	15	57	A	out	trophs
	PF3D7_0818000	U4/U6.U5 small nuclear ribonucleoprotein, putative	38	56	2350	1119	ATGCGCAAATTTTATTAA	18	2294	C	out	trophs
	PF3D7_0818000	U4/U6.U5 small nuclear ribonucleoprotein, putative	204	342	2350	1119	ATGATCCATTTTTGTTTAATAAACCATAAAAATCGCGGGTCATACGTTTGTTTATATATTTTTATCTTTTTTGTATTTATTTATTTTTTTCCTTTTTTAAATATATATTTATCAAATGATATTTTGTATTTTATTTAA	138	2008	A	out	trophs
	PF3D7_0818000	U4/U6.U5 small nuclear ribonucleoprotein, putative	319	355	2350	1119	ATGATATTTTGTATTTTATTTAAAAGTTATATGTAA	36	1995	A	out	trophs
	PF3D7_0818000	U4/U6.U5 small nuclear ribonucleoprotein, putative	360	399	2350	1119	ATGTATACAAAAATAATTTATATATTGTACAAATATTAA	39	1951	T	out	trophs
	PF3D7_0818000	U4/U6.U5 small nuclear ribonucleoprotein, putative	399	489	2350	1119	ATGCGAAAAAAAGAATATATGTATATATATATATATATATATATATATATATGTATACATATAATTGTGTTAAAATTTTTTAAGATATAA	90	1861	C	out	trophs
	PF3D7_0818000	U4/U6.U5 small nuclear ribonucleoprotein, putative	417	489	2350	1119	ATGTATATATATATATATATATATATATATATATGTATACATATAATTGTGTTAAAATTTTTTAAGATATAA	72	1861	T	out	trophs
	PF3D7_0818000	U4/U6.U5 small nuclear ribonucleoprotein, putative	449	482	2350	1119	ATGTATACATATAATTGTGTTAAAATTTTTTAA	33	1868	T	out	trophs
	PF3D7_0818000	U4/U6.U5 small nuclear ribonucleoprotein, putative	503	518	2350	1119	ATGTTCTTAAAATAA	15	1832	T	out	trophs
	PF3D7_0818000	U4/U6.U5 small nuclear ribonucleoprotein, putative	539	677	2350	1119	ATGGAAAGCATTATAATATATATAAATATATTTATTCGAACACAATATATATTGTATGTATGTTTATATATATATACCTTTTTTTTTTTTTATCTATTTTATATACATATATATGATTTGTTTAATTATATATCTTGA	138	1673	G	out	trophs
	PF3D7_0818000	U4/U6.U5 small nuclear ribonucleoprotein, putative	594	735	2350	1119	ATGTATGTTTATATATATATACCTTTTTTTTTTTTTATCTATTTTATATACATATATATGATTTGTTTAATTATATATCTTGATAAGTATATTTTTTATGATTTAATAAAAGTATTTATAATAATTATTGTGTGTATATAA	141	1615	T	out	trophs
	PF3D7_0818000	U4/U6.U5 small nuclear ribonucleoprotein, putative	598	655	2350	1119	ATGTTTATATATATATACCTTTTTTTTTTTTTATCTATTTTATATACATATATATGA	57	1695	T	out	trophs
	PF3D7_0818000	U4/U6.U5 small nuclear ribonucleoprotein, putative	651	735	2350	1119	ATGATTTGTTTAATTATATATCTTGATAAGTATATTTTTTATGATTTAATAAAAGTATTTATAATAATTATTGTGTGTATATAA	84	1615	A	out	trophs
	PF3D7_0818000	U4/U6.U5 small nuclear ribonucleoprotein, putative	691	700	2350	1119	ATGATTTAA	9	1650	A	out	trophs
	PF3D7_0818000	U4/U6.U5 small nuclear ribonucleoprotein, putative	739	835	2350	1119	ATGTACCTATATTTTTTTCCCTCTTATTATTTAATATATGTACATTTTAAAGAAGTTAATTTTTTTTTTTTTTTTTTTAATTATAAAGTGTCTTAA	96	1515	T	out	trophs
	PF3D7_0818000	U4/U6.U5 small nuclear ribonucleoprotein, putative	776	842	2350	1119	ATGTACATTTTAAAGAAGTTAATTTTTTTTTTTTTTTTTTTAATTATAAAGTGTCTTAATAAGTAA	66	1508	T	out	trophs
	PF3D7_0818000	U4/U6.U5 small nuclear ribonucleoprotein, putative	859	874	2350	1119	ATGGTAGCTTTATAA	15	1476	G	out	trophs
	PF3D7_0818000	U4/U6.U5 small nuclear ribonucleoprotein, putative	889	907	2350	1119	ATGTTATATAAAATTTAA	18	1443	T	out	trophs
	PF3D7_0818000	U4/U6.U5 small nuclear ribonucleoprotein, putative	918	981	2350	1119	ATGTATATATATATATATATATATATATATATATATATATATATATATATAACATATACATGA	63	1369	T	out	trophs
	PF3D7_0818000	U4/U6.U5 small nuclear ribonucleoprotein, putative	977	1031	2350	1119	ATGAAGAGGAAAAGAGACAGCAAAAAATTTATCTTTTATTTTTTATACTACTAA	54	1319	A	out	trophs
	PF3D7_0818000	U4/U6.U5 small nuclear ribonucleoprotein, putative	1056	1080	2350	1119	ATGAATGACAGCGTATATGAATGA	24	1270	A	out	trophs
	PF3D7_0818000	U4/U6.U5 small nuclear ribonucleoprotein, putative	1060	1165	2350	1119	ATGACAGCGTATATGAATGAAATTCATAGTTATTACTTATTCATGTTATATATATACCAAATATATTTAATAAAAACTGTAAATATAATTCATGTAAATATTTGA	105	1185	A	out	trophs
	PF3D7_0818000	U4/U6.U5 small nuclear ribonucleoprotein, putative	1072	1165	2350	1119	ATGAATGAAATTCATAGTTATTACTTATTCATGTTATATATATACCAAATATATTTAATAAAAACTGTAAATATAATTCATGTAAATATTTGA	93	1185	A	out	trophs
	PF3D7_0818000	U4/U6.U5 small nuclear ribonucleoprotein, putative	1076	1130	2350	1119	ATGAAATTCATAGTTATTACTTATTCATGTTATATATATACCAAATATATTTAA	54	1220	A	out	trophs
	PF3D7_0818000	U4/U6.U5 small nuclear ribonucleoprotein, putative	1102	1165	2350	1119	ATGTTATATATATACCAAATATATTTAATAAAAACTGTAAATATAATTCATGTAAATATTTGA	63	1185	T	out	trophs
	PF3D7_0818000	U4/U6.U5 small nuclear ribonucleoprotein, putative	1269	1386	2350	1119	ATGTCTCATCGTTTAGGGTTCCCAAAAAAAAAAAAAAAAAAAAAAAAAAAAAAAGTATTATATACTCTTAAGAATTCTTTTTCACATCATTCTATTTTTTTTCTTTTTCCTTCTTAA	117	964	T	out	trophs
	PF3D7_0818000	U4/U6.U5 small nuclear ribonucleoprotein, putative	1482	1530	2350	1119	ATGAATAATCTGGTAATAATACTTTTTGAAATAATAAGAATAAAATAG	48	820	A	out	trophs
	PF3D7_0818000	U4/U6.U5 small nuclear ribonucleoprotein, putative	1543	1555	2350	1119	ATGCATTCGTAA	12	795	C	out	trophs
	PF3D7_0818000	U4/U6.U5 small nuclear ribonucleoprotein, putative	1597	1615	2350	1119	ATGTATGTATATATTTAA	18	735	T	out	trophs
	PF3D7_0818000	U4/U6.U5 small nuclear ribonucleoprotein, putative	1601	1649	2350	1119	ATGTATATATTTAATTTTGTTTATTTATTTTTATTTTATTTTATTTAA	48	701	T	out	trophs
	PF3D7_0818000	U4/U6.U5 small nuclear ribonucleoprotein, putative	1685	1718	2350	1119	ATGTTTACCATAATATATATTGTGTCATTATAG	33	632	T	out	trophs
	PF3D7_0818000	U4/U6.U5 small nuclear ribonucleoprotein, putative	1740	1776	2350	1119	ATGAAATATATTGAAACAAGTGAATATGTTAAATAA	36	574	A	out	trophs
	PF3D7_0818000	U4/U6.U5 small nuclear ribonucleoprotein, putative	1765	1846	2350	1119	ATGTTAAATAATAATTTTTTATATTTTATTTTTTATATAAGAATTAAGAAAATATTCATATTATACATTTCTATATATTAA	81	504	T	out	trophs
	PF3D7_0818000	U4/U6.U5 small nuclear ribonucleoprotein, putative	1975	1987	2350	1119	ATGAACCTTTGA	12	363	A	out	trophs
	PF3D7_0818000	U4/U6.U5 small nuclear ribonucleoprotein, putative	2015	2099	2350	1119	ATGTTATTGAATGGTTACAATACATGTGTCACATATCAATTTATATATATTTTTTTTTTTTTTTTTTTGTATATCCTTTTGTAA	84	251	T	out	trophs
	PF3D7_0818000	U4/U6.U5 small nuclear ribonucleoprotein, putative	2025	2118	2350	1119	ATGGTTACAATACATGTGTCACATATCAATTTATATATATTTTTTTTTTTTTTTTTTTGTATATCCTTTTGTAAAATAAAAATTATAATGTGA	93	232	G	out	trophs
	PF3D7_0818000	U4/U6.U5 small nuclear ribonucleoprotein, putative	2038	2104	2350	1119	ATGTGTCACATATCAATTTATATATATTTTTTTTTTTTTTTTTTTGTATATCCTTTTGTAAAATAA	66	246	T	out	trophs
	PF3D7_0818000	U4/U6.U5 small nuclear ribonucleoprotein, putative	2159	2201	2350	1119	ATGATGATAGCTTCAAATATATATATTAATATATATCCATAA	42	149	A	out	trophs
	PF3D7_0818000	U4/U6.U5 small nuclear ribonucleoprotein, putative	2162	2201	2350	1119	ATGATAGCTTCAAATATATATATTAATATATATCCATAA	39	149	A	out	trophs
	PF3D7_0818000	U4/U6.U5 small nuclear ribonucleoprotein, putative	2254	2299	2350	1119	ATGCAAATATTATTATCATATGAAATATTATTTACTACAATATAA	45	51	C	out	trophs
	PF3D7_0818000	U4/U6.U5 small nuclear ribonucleoprotein, putative	2273	2309	2350	1119	ATGAAATATTATTTACTACAATATAATACGTTTTAA	36	41	A	out	trophs
	PF3D7_0818200	14-3-3 protein	13	37	2189	789	ATGTATTTTTGGTCATATAAATGA	24	2152	T	out	trophs
	PF3D7_0818200	14-3-3 protein	33	54	2189	789	ATGAATATTTTACTTAAATAA	21	2135	A	out	trophs
	PF3D7_0818200	14-3-3 protein	70	118	2189	789	ATGATTAAAAAAATACATATATGTTTTAATTTTTTTTCTTTAAAATAA	48	2071	A	out	trophs
	PF3D7_0818200	14-3-3 protein	90	99	2189	789	ATGTTTTAA	9	2090	T	out	trophs
	PF3D7_0818200	14-3-3 protein	135	240	2189	789	ATGTGCTATATGATATTTAAAAATATATATATAATTAAATATTATAATAATATATATATGCATATATGTACATCATACATATATATATATACAATATATATATAA	105	1949	T	out	trophs
	PF3D7_0818200	14-3-3 protein	144	240	2189	789	ATGATATTTAAAAATATATATATAATTAAATATTATAATAATATATATATGCATATATGTACATCATACATATATATATATACAATATATATATAA	96	1949	A	out	trophs
	PF3D7_0818200	14-3-3 protein	192	240	2189	789	ATGCATATATGTACATCATACATATATATATATACAATATATATATAA	48	1949	C	out	trophs
	PF3D7_0818200	14-3-3 protein	200	302	2189	789	ATGTACATCATACATATATATATATACAATATATATATAATATATATATTTATTTTTTCTTATATAACAAAAAAAAAATTGTGTAAGAAACAAAACGTATAA	102	1887	T	out	trophs
	PF3D7_0818200	14-3-3 protein	310	499	2189	789	ATGTTCAACCTTTTCAAATATGGGAAAAAAAGATATATGATGAAGTATAAATTTTTTTTTTTTTTCTTTTGTAATATATATATATATATATATATATATATACATATATTATTATATGTACATATATTAATTATATATATATTTCTTTTTACATATATATATTTTATACACATATATAATAATATATAA	189	1690	T	out	trophs
	PF3D7_0818200	14-3-3 protein	329	350	2189	789	ATGGGAAAAAAAGATATATGA	21	1839	G	out	trophs
	PF3D7_0818200	14-3-3 protein	346	499	2189	789	ATGATGAAGTATAAATTTTTTTTTTTTTTCTTTTGTAATATATATATATATATATATATATATATACATATATTATTATATGTACATATATTAATTATATATATATTTCTTTTTACATATATATATTTTATACACATATATAATAATATATAA	153	1690	A	out	trophs
	PF3D7_0818200	14-3-3 protein	349	499	2189	789	ATGAAGTATAAATTTTTTTTTTTTTTCTTTTGTAATATATATATATATATATATATATATATACATATATTATTATATGTACATATATTAATTATATATATATTTCTTTTTACATATATATATTTTATACACATATATAATAATATATAA	150	1690	A	out	trophs
	PF3D7_0818200	14-3-3 protein	425	440	2189	789	ATGTACATATATTAA	15	1749	T	out	trophs
	PF3D7_0818200	14-3-3 protein	535	652	2189	789	ATGCACATAGGTTTTGGGACAAAATATTCAAAAAAATATATAATAATATATGAAAAAAAAAAAAAAAAAAAACTAGAAAGAGCAAAAAAAATATTAAGCATATTTATTCATTATTAA	117	1537	C	out	trophs
	PF3D7_0818200	14-3-3 protein	584	611	2189	789	ATGAAAAAAAAAAAAAAAAAAAACTAG	27	1578	A	out	trophs
	PF3D7_0818200	14-3-3 protein	899	911	2189	789	ATGAAAATATAA	12	1278	A	out	trophs
	PF3D7_0818200	14-3-3 protein	1005	1014	2189	789	ATGTATTAA	9	1175	T	out	trophs
	PF3D7_0818200	14-3-3 protein	1020	1053	2189	789	ATGCCTATTTATTGTTTAATATTTTTTTATTAA	33	1136	C	out	trophs
	PF3D7_0818200	14-3-3 protein	1219	1231	2189	789	ATGATATTATGA	12	958	A	out	trophs
	PF3D7_0818200	14-3-3 protein	1227	1263	2189	789	ATGAAAAGAACATATTCTGGAGAGAATAAAAATTAA	36	926	A	out	trophs
	PF3D7_0818200	14-3-3 protein	1501	1537	2189	789	ATGTATTATATATATTATATTATTATATACATATAA	36	652	T	out	trophs
	PF3D7_0818200	14-3-3 protein	1650	1659	2189	789	ATGGCTTGA	9	530	G	out	trophs
	PF3D7_0818200	14-3-3 protein	1698	1728	2189	789	ATGTTAACAAAAATTAATTTTAGGCCTTAA	30	461	T	out	trophs
	PF3D7_0818200	14-3-3 protein	1853	1874	2189	789	ATGTATATTTTTTTTATATAA	21	315	T	out	trophs
	PF3D7_0818400	rRNA-processing protein FCF1, putative	66	96	2520	597	ATGATGAATAAAAAAATATGCATGATATAA	30	2424	A	out	trophs
	PF3D7_0818400	rRNA-processing protein FCF1, putative	69	96	2520	597	ATGAATAAAAAAATATGCATGATATAA	27	2424	A	out	trophs
	PF3D7_0818400	rRNA-processing protein FCF1, putative	83	224	2520	597	ATGCATGATATAAATATATATATTATATATATATATATATATAATATAAAAAAAAAAAATCTTCTTCTTTATAAAATTGAGGGAAAGGTTATTTTTTTTTTATTTAAAAGAAAAAAATATGTTTTTTTAAAAATAAAATAA	141	2296	C	out	trophs
	PF3D7_0818400	rRNA-processing protein FCF1, putative	87	96	2520	597	ATGATATAA	9	2424	A	out	trophs
	PF3D7_0818400	rRNA-processing protein FCF1, putative	201	213	2520	597	ATGTTTTTTTAA	12	2307	T	out	trophs
	PF3D7_0818400	rRNA-processing protein FCF1, putative	255	270	2520	597	ATGGTATTATTATAA	15	2250	G	out	trophs
	PF3D7_0818400	rRNA-processing protein FCF1, putative	335	344	2520	597	ATGTTGTAA	9	2176	T	out	trophs
	PF3D7_0818400	rRNA-processing protein FCF1, putative	429	486	2520	597	ATGTATTTTATGAAAAAAAGAATAAGAAGTAGGAAACGCCTAATATATTATATATAA	57	2034	T	out	trophs
	PF3D7_0818400	rRNA-processing protein FCF1, putative	438	486	2520	597	ATGAAAAAAAGAATAAGAAGTAGGAAACGCCTAATATATTATATATAA	48	2034	A	out	trophs
	PF3D7_0818400	rRNA-processing protein FCF1, putative	503	524	2520	597	ATGTATGTATTTAATTTGTAG	21	1996	T	out	trophs
	PF3D7_0818400	rRNA-processing protein FCF1, putative	507	531	2520	597	ATGTATTTAATTTGTAGTGTATGA	24	1989	T	out	trophs
	PF3D7_0818400	rRNA-processing protein FCF1, putative	527	554	2520	597	ATGAAATATATTTATATTTATACATAA	27	1966	A	out	trophs
	PF3D7_0818400	rRNA-processing protein FCF1, putative	614	644	2520	597	ATGATATATATATATAATAATATATTATAA	30	1876	A	out	trophs
	PF3D7_0818400	rRNA-processing protein FCF1, putative	675	720	2520	597	ATGGATAAATATAAATATTATATAAAAGAAACAACATGTAAATAA	45	1800	G	out	trophs
	PF3D7_0818400	rRNA-processing protein FCF1, putative	727	739	2520	597	ATGAGAAAATGA	12	1781	A	out	trophs
	PF3D7_0818400	rRNA-processing protein FCF1, putative	735	828	2520	597	ATGAAAAAAAAAAAAAATATAGTAGGTAAATATAAGAATTATATATATATATTATACAGATACAGAAAAAAAATAAAAATAAAAAAAAAATAA	93	1692	A	out	trophs
	PF3D7_0818400	rRNA-processing protein FCF1, putative	915	930	2520	597	ATGTTGAGAAAATGA	15	1590	T	out	trophs
	PF3D7_0818400	rRNA-processing protein FCF1, putative	926	935	2520	597	ATGAAATAA	9	1585	A	out	trophs
	PF3D7_0818400	rRNA-processing protein FCF1, putative	1008	1152	2520	597	ATGTTTTTTTTCTTTTTGTCCTTTTTTTTTTTTTTTTTAATGTTATATATATATATATATATATATATATATATATATATACATATATATCTATATATTTTTTTTTTATTTATAATGTATTTATTTGGTATTACATTGATATAA	144	1368	T	out	trophs
	PF3D7_0818400	rRNA-processing protein FCF1, putative	1047	1152	2520	597	ATGTTATATATATATATATATATATATATATATATATATATACATATATATCTATATATTTTTTTTTTATTTATAATGTATTTATTTGGTATTACATTGATATAA	105	1368	T	out	trophs
	PF3D7_0818400	rRNA-processing protein FCF1, putative	1122	1152	2520	597	ATGTATTTATTTGGTATTACATTGATATAA	30	1368	T	out	trophs
	PF3D7_0818400	rRNA-processing protein FCF1, putative	1210	1288	2520	597	ATGTTTATATTTATAATAAGGTCGTTATTTCAAGTTGTATATAAGAGATTCATTATCTATATTTTTCTTGTGTTATAA	78	1232	T	out	trophs
	PF3D7_0818400	rRNA-processing protein FCF1, putative	1349	1361	2520	597	ATGCTTTTTTAA	12	1159	C	out	trophs
	PF3D7_0818400	rRNA-processing protein FCF1, putative	1363	1504	2520	597	ATGTATGATATTATAAAATATGTTTTAAAGAAAGATAATATTATTGATTATACACATATGGTAATTTCTACAATACATAAAATGGGGTTCTATATATATATATATATATATATGTTTTTTTTTGTGCAAAAGATATATTAA	141	1016	T	out	trophs
	PF3D7_0818400	rRNA-processing protein FCF1, putative	1367	1379	2520	597	ATGATATTATAA	12	1141	A	out	trophs
	PF3D7_0818400	rRNA-processing protein FCF1, putative	1382	1391	2520	597	ATGTTTTAA	9	1129	T	out	trophs
	PF3D7_0818400	rRNA-processing protein FCF1, putative	1420	1504	2520	597	ATGGTAATTTCTACAATACATAAAATGGGGTTCTATATATATATATATATATATATGTTTTTTTTTGTGCAAAAGATATATTAA	84	1016	G	out	trophs
	PF3D7_0818400	rRNA-processing protein FCF1, putative	1444	1504	2520	597	ATGGGGTTCTATATATATATATATATATATATGTTTTTTTTTGTGCAAAAGATATATTAA	60	1016	G	out	trophs
	PF3D7_0818400	rRNA-processing protein FCF1, putative	1474	1504	2520	597	ATGTTTTTTTTTGTGCAAAAGATATATTAA	30	1016	T	out	trophs
	PF3D7_0818400	rRNA-processing protein FCF1, putative	1522	1540	2520	597	ATGGAAGTGTTCCTTTAG	18	980	G	out	trophs
	PF3D7_0818400	rRNA-processing protein FCF1, putative	1640	1673	2520	597	ATGTATTGTTCTTATTTTAATTTTTTTCTATAA	33	847	T	out	trophs
	PF3D7_0818400	rRNA-processing protein FCF1, putative	1853	1913	2520	597	ATGAACTATTATTATATCTTCCTTTTTATTTTTTTTTTTCTCTTCTTTATATGTGTTTGA	60	607	A	out	trophs
	PF3D7_0818400	rRNA-processing protein FCF1, putative	1903	1927	2520	597	ATGTGTTTGACTTTATATTTTTAA	24	593	T	out	trophs
	PF3D7_0818400	rRNA-processing protein FCF1, putative	1959	1983	2520	597	ATGAAAAATGAAAATGAAAAATGA	24	537	A	out	trophs
	PF3D7_0818400	rRNA-processing protein FCF1, putative	1966	1996	2520	597	ATGAAAATGAAAAATGAAAATGACAAATGA	30	524	A	out	trophs
	PF3D7_0818400	rRNA-processing protein FCF1, putative	1972	1996	2520	597	ATGAAAAATGAAAATGACAAATGA	24	524	A	out	trophs
	PF3D7_0818400	rRNA-processing protein FCF1, putative	1979	2009	2520	597	ATGAAAATGACAAATGAAAATGACAAATGA	30	511	A	out	trophs
	PF3D7_0818400	rRNA-processing protein FCF1, putative	1985	2009	2520	597	ATGACAAATGAAAATGACAAATGA	24	511	A	out	trophs
	PF3D7_0818400	rRNA-processing protein FCF1, putative	1992	2022	2520	597	ATGAAAATGACAAATGAAAATGACAAATGA	30	498	A	out	trophs
	PF3D7_0818400	rRNA-processing protein FCF1, putative	1998	2022	2520	597	ATGACAAATGAAAATGACAAATGA	24	498	A	out	trophs
	PF3D7_0818400	rRNA-processing protein FCF1, putative	2005	2035	2520	597	ATGAAAATGACAAATGAAAATGAAAAATGA	30	485	A	out	trophs
	PF3D7_0818400	rRNA-processing protein FCF1, putative	2011	2035	2520	597	ATGACAAATGAAAATGAAAAATGA	24	485	A	out	trophs
	PF3D7_0818400	rRNA-processing protein FCF1, putative	2018	2048	2520	597	ATGAAAATGAAAAATGAAAAACGAAAATGA	30	472	A	out	trophs
	PF3D7_0818400	rRNA-processing protein FCF1, putative	2024	2048	2520	597	ATGAAAAATGAAAAACGAAAATGA	24	472	A	out	trophs
	PF3D7_0818400	rRNA-processing protein FCF1, putative	2031	2061	2520	597	ATGAAAAACGAAAATGAAAATTTTTTTTAA	30	459	A	out	trophs
	PF3D7_0818400	rRNA-processing protein FCF1, putative	2044	2074	2520	597	ATGAAAATTTTTTTTAATAAAATAATTTAA	30	446	A	out	trophs
	PF3D7_0818400	rRNA-processing protein FCF1, putative	2123	2132	2520	597	ATGTTTTAA	9	388	T	out	trophs
	PF3D7_0818400	rRNA-processing protein FCF1, putative	2181	2217	2520	597	ATGTGTCATATTATTATTACGTACTTAAATATATAA	36	303	T	out	trophs
	PF3D7_0818400	rRNA-processing protein FCF1, putative	2282	2492	2520	597	ATGTACAAATTTGAAGACTTTTTTTTTTTTTTTTTTTTTTCTTTTTTATTTTGTAATATTTCAATATATATATATATATATTATATTATATCATATAATTATTTTATATTAACATTTATATCATATCAAATTTTATATTTATTCTTTTTCTTTTTAAATTTAATATTTATTTGTTTCCGTAATATCAAAGCAACATTGAAATATAACTAA	210	28	T	out	trophs
	PF3D7_0818500	zinc finger protein, putative	448	502	985	576	ATGCACATATGTATAATATATATGTATTTATTTTTTATCAATATAATTATATAA	54	483	C	out	trophs
	PF3D7_0818500	zinc finger protein, putative	456	513	985	576	ATGTATAATATATATGTATTTATTTTTTATCAATATAATTATATAAAAATTAAATAA	57	472	T	out	trophs
	PF3D7_0818500	zinc finger protein, putative	469	502	985	576	ATGTATTTATTTTTTATCAATATAATTATATAA	33	483	T	out	trophs
	PF3D7_0818500	zinc finger protein, putative	578	596	985	576	ATGTATATATTTTTATAA	18	389	T	out	trophs
	PF3D7_0818500	zinc finger protein, putative	699	825	985	576	ATGAATTTATCCAAAATAAAATCAAAAGGAATATATATACATACACACATATATATATATATATATATATATATATATATATATATATTAGTAATATTTGATATATATATATTTTTATCTATATGA	126	160	A	out	trophs
	PF3D7_0818500	zinc finger protein, putative	821	833	985	576	ATGAAATTATAA	12	152	A	out	trophs
	PF3D7_0818500	zinc finger protein, putative	836	860	985	576	ATGTGTGTTTTTATATCACTGTGA	24	125	T	out	trophs
	PF3D7_0818500	zinc finger protein, putative	874	973	985	576	ATGAGCATGTATATAAAAGAAAAAGATAAATTAACATTTTTTTCTTTTTACATTTTTGCTTTTATAATTCCTTTCTTAAATTATTTCTACGAAACATAG	99	12	A	out	trophs
	PF3D7_0818500	zinc finger protein, putative	880	973	985	576	ATGTATATAAAAGAAAAAGATAAATTAACATTTTTTTCTTTTTACATTTTTGCTTTTATAATTCCTTTCTTAAATTATTTCTACGAAACATAG	93	12	T	out	trophs
	PF3D7_0818700	DNA helicase, putative	71	239	1697	3672	ATGTATAATATATTATTATTTTATGTAATAATAAATAAAAAAAATATTATGTATGAAATATATAATATATATATATATATATATATGTATAATATATATATTTTTTATATAATTGTTATAAGGATATTTTTTTATATTATCATATTTTTCTGCATGAGATCAGAATAA	168	1458	T	out	trophs
	PF3D7_0818700	DNA helicase, putative	119	239	1697	3672	ATGTATGAAATATATAATATATATATATATATATATATGTATAATATATATATTTTTTATATAATTGTTATAAGGATATTTTTTTATATTATCATATTTTTCTGCATGAGATCAGAATAA	120	1458	T	out	trophs
	PF3D7_0818700	DNA helicase, putative	123	183	1697	3672	ATGAAATATATAATATATATATATATATATATATGTATAATATATATATTTTTTATATAA	60	1514	A	out	trophs
	PF3D7_0818700	DNA helicase, putative	155	239	1697	3672	ATGTATAATATATATATTTTTTATATAATTGTTATAAGGATATTTTTTTATATTATCATATTTTTCTGCATGAGATCAGAATAA	84	1458	T	out	trophs
	PF3D7_0818700	DNA helicase, putative	224	239	1697	3672	ATGAGATCAGAATAA	15	1458	A	out	trophs
	PF3D7_0818700	DNA helicase, putative	256	274	1697	3672	ATGACTTTTGTATATTAA	18	1423	A	out	trophs
	PF3D7_0818700	DNA helicase, putative	279	288	1697	3672	ATGAGATAA	9	1409	A	out	trophs
	PF3D7_0818700	DNA helicase, putative	327	363	1697	3672	ATGATATTATATATTATATATTATATTATAATATAA	36	1334	A	out	trophs
	PF3D7_0818700	DNA helicase, putative	455	473	1697	3672	ATGAATTCATATTCTTAA	18	1224	A	out	trophs
	PF3D7_0818700	DNA helicase, putative	487	502	1697	3672	ATGAGCATATTATAA	15	1195	A	out	trophs
	PF3D7_0818700	DNA helicase, putative	553	586	1697	3672	ATGCATATATTTAAATATTTATTAGATTTATGA	33	1111	C	out	trophs
	PF3D7_0818700	DNA helicase, putative	582	615	1697	3672	ATGATGATAAATAAAAAAAAAAAATATAAATAA	33	1082	A	out	trophs
	PF3D7_0818700	DNA helicase, putative	585	615	1697	3672	ATGATAAATAAAAAAAAAAAATATAAATAA	30	1082	A	out	trophs
	PF3D7_0818700	DNA helicase, putative	734	755	1697	3672	ATGAGAAATGAGCTTAAATAG	21	942	A	out	trophs
	PF3D7_0818700	DNA helicase, putative	741	771	1697	3672	ATGAGCTTAAATAGTATAATATATATATAA	30	926	A	out	trophs
	PF3D7_0818700	DNA helicase, putative	977	1037	1697	3672	ATGTTTATCATTATTTTTTTAAAATTATATATTAAAAAAGAAAAAAAAAAAAGACCATAA	60	660	T	out	trophs
	PF3D7_0818700	DNA helicase, putative	1087	1099	1697	3672	ATGTATATATAA	12	598	T	out	trophs
	PF3D7_0818700	DNA helicase, putative	1190	1208	1697	3672	ATGTACATATTCATATGA	18	489	T	out	trophs
	PF3D7_0818700	DNA helicase, putative	1204	1231	1697	3672	ATGATGATAAGCATATTATATTTTTAG	27	466	A	out	trophs
	PF3D7_0818700	DNA helicase, putative	1207	1231	1697	3672	ATGATAAGCATATTATATTTTTAG	24	466	A	out	trophs
	PF3D7_0818700	DNA helicase, putative	1356	1386	1697	3672	ATGAGTATAAAAGAACATATAAATAAATAA	30	311	A	out	trophs
	PF3D7_0818700	DNA helicase, putative	1427	1451	1697	3672	ATGTTTATATTTATGGCTTTATGA	24	246	T	out	trophs
	PF3D7_0818700	DNA helicase, putative	1439	1451	1697	3672	ATGGCTTTATGA	12	246	G	out	trophs
	PF3D7_0818700	DNA helicase, putative	1447	1456	1697	3672	ATGATTTGA	9	241	A	out	trophs
	PF3D7_0818700	DNA helicase, putative	1501	1510	1697	3672	ATGTGTTAA	9	187	T	out	trophs
	PF3D7_0818700	DNA helicase, putative	1547	1571	1697	3672	ATGTTTAAACCCCTAGTAAGATAA	24	126	T	out	trophs
	PF3D7_0818800	U3 small nucleolar ribonucleoprotein protein IMP4, putative	43	73	1582	1089	ATGCAAAGAATAAAAGGATATAATAAATAG	30	1509	C	out	trophs
	PF3D7_0818800	U3 small nucleolar ribonucleoprotein protein IMP4, putative	129	144	1582	1089	ATGATGATAAATTGA	15	1438	A	out	trophs
	PF3D7_0818800	U3 small nucleolar ribonucleoprotein protein IMP4, putative	132	144	1582	1089	ATGATAAATTGA	12	1438	A	out	trophs
	PF3D7_0818800	U3 small nucleolar ribonucleoprotein protein IMP4, putative	210	243	1582	1089	ATGTATATATATTTTTTTTCATCATTTATCTAA	33	1339	T	out	trophs
	PF3D7_0818800	U3 small nucleolar ribonucleoprotein protein IMP4, putative	278	296	1582	1089	ATGGTAGTATATATATAA	18	1286	G	out	trophs
	PF3D7_0818800	U3 small nucleolar ribonucleoprotein protein IMP4, putative	370	388	1582	1089	ATGGCTGTTGGAAAATAA	18	1194	G	out	trophs
	PF3D7_0818800	U3 small nucleolar ribonucleoprotein protein IMP4, putative	439	502	1582	1089	ATGTTCAACTTTTTCATTTCTTTTTTTTTTTTTTTTTTTTTTTTTTTTGGTATTACATTTTAA	63	1080	T	out	trophs
	PF3D7_0818800	U3 small nucleolar ribonucleoprotein protein IMP4, putative	610	658	1582	1089	ATGAGTTACAAATATTATGTTAAAAAATTGTATCATTTTAATACTTAA	48	924	A	out	trophs
	PF3D7_0818800	U3 small nucleolar ribonucleoprotein protein IMP4, putative	626	671	1582	1089	ATGTTAAAAAATTGTATCATTTTAATACTTAAATATTCACATTAA	45	911	T	out	trophs
	PF3D7_0818800	U3 small nucleolar ribonucleoprotein protein IMP4, putative	723	735	1582	1089	ATGGACAATTAA	12	847	G	out	trophs
	PF3D7_0818800	U3 small nucleolar ribonucleoprotein protein IMP4, putative	917	935	1582	1089	ATGCGTTGTAATATGTAA	18	647	C	out	trophs
	PF3D7_0818800	U3 small nucleolar ribonucleoprotein protein IMP4, putative	976	1012	1582	1089	ATGATATATATAAAATATATATTATATAAATTATAA	36	570	A	out	trophs
	PF3D7_0818800	U3 small nucleolar ribonucleoprotein protein IMP4, putative	1042	1057	1582	1089	ATGTATTTATTATGA	15	525	T	out	trophs
	PF3D7_0818800	U3 small nucleolar ribonucleoprotein protein IMP4, putative	1053	1251	1582	1089	ATGAATAATTATAAGATAAAATATATAAGTATATATATATATAAAAAAATAATAATATATTACCAAATAAATAAATATATATATATATATATATATATATATATATATATATATATATATATATATATATATATATATATGTATATATATATATATTTATTTATTTATATTTATAATATGTTTAATTATGATTCCTAA	198	331	A	out	trophs
	PF3D7_0818800	U3 small nucleolar ribonucleoprotein protein IMP4, putative	1191	1251	1582	1089	ATGTATATATATATATATTTATTTATTTATATTTATAATATGTTTAATTATGATTCCTAA	60	331	T	out	trophs
	PF3D7_0818800	U3 small nucleolar ribonucleoprotein protein IMP4, putative	1230	1251	1582	1089	ATGTTTAATTATGATTCCTAA	21	331	T	out	trophs
	PF3D7_0818800	U3 small nucleolar ribonucleoprotein protein IMP4, putative	1240	1258	1582	1089	ATGATTCCTAATTCATAA	18	324	A	out	trophs
	PF3D7_0818800	U3 small nucleolar ribonucleoprotein protein IMP4, putative	1269	1284	1582	1089	ATGATAATAATATAA	15	298	A	out	trophs
	PF3D7_0818800	U3 small nucleolar ribonucleoprotein protein IMP4, putative	1292	1340	1582	1089	ATGTATATATTGAAAAAAAATAAAATATATAAATATAAACAACTTTAA	48	242	T	out	trophs
	PF3D7_0818800	U3 small nucleolar ribonucleoprotein protein IMP4, putative	1345	1378	1582	1089	ATGAAAATTATGACATATTCATCATATATTTAA	33	204	A	out	trophs
	PF3D7_0818800	U3 small nucleolar ribonucleoprotein protein IMP4, putative	1354	1378	1582	1089	ATGACATATTCATCATATATTTAA	24	204	A	out	trophs
	PF3D7_0818800	U3 small nucleolar ribonucleoprotein protein IMP4, putative	1440	1578	1582	1089	ATGCTTAAATATAATAAGATAAAATATTACAACACAAGATTATTTTTTGTTGTATTGTATTTTATTTTATTTTACTTTGTTTCATTTTGTTTTATTTTGTTTTTATTTAATTTTTTTTTTTTTTTTTTTTTTTGTTAA	138	4	C	out	trophs
	PF3D7_0818900	heat shock protein 70	20	56	1131	2034	ATGGCCCCGCATTTTTGGGATTTTTATTTGGATTAA	36	1075	G	out	trophs
	PF3D7_0818900	heat shock protein 70	158	212	1131	2034	ATGAATGTAGCATTTATAATATTTTTTTATACAAAATATAAATTATTCGCATAA	54	919	A	out	trophs
	PF3D7_0818900	heat shock protein 70	293	362	1131	2034	ATGATACTACTATTTATATATATATATATATATTTATATGTATTATATATCTCGTTTATAACAAATTGA	69	769	A	out	trophs
	PF3D7_0818900	heat shock protein 70	330	354	1131	2034	ATGTATTATATATCTCGTTTATAA	24	777	T	out	trophs
	PF3D7_0818900	heat shock protein 70	467	482	1131	2034	ATGGTTTATTTATAA	15	649	G	out	trophs
	PF3D7_0818900	heat shock protein 70	497	677	1131	2034	ATGTTATATATAAATAAATACCATAGTTCTTATATATATATATTTTTTATATATTGTAATATTATAAAAAAATTCGTAAAATATAATTTTTTTTATTTTATTATATATTTAACATTAGTAATTATTTATATTATTTATATTTATATACATAATATAATATATGTAAAAAAAATAAAATAA	180	454	T	out	trophs
	PF3D7_0819000	conserved Plasmodium protein, unknown function	147	279	647	3942	ATGTTATATTTTTGTATATGCTTTATATATATGAAATATATATTATTTATTATTTTTTTTTTTTTTATTATAAAAGAACAAAAAACAGAAGAGATTCTGTATTTCATTATTTGTCAAAACAATATCATTTAA	132	368	T	out	trophs
	PF3D7_0819000	conserved Plasmodium protein, unknown function	164	296	647	3942	ATGCTTTATATATATGAAATATATATTATTTATTATTTTTTTTTTTTTTATTATAAAAGAACAAAAAACAGAAGAGATTCTGTATTTCATTATTTGTCAAAACAATATCATTTAAAACAGAATAAAAATTGA	132	351	C	out	trophs
	PF3D7_0819000	conserved Plasmodium protein, unknown function	177	279	647	3942	ATGAAATATATATTATTTATTATTTTTTTTTTTTTTATTATAAAAGAACAAAAAACAGAAGAGATTCTGTATTTCATTATTTGTCAAAACAATATCATTTAA	102	368	A	out	trophs
	PF3D7_0819000	conserved Plasmodium protein, unknown function	391	415	647	3942	ATGTCAGACATTTTTTTGTCATAA	24	232	T	out	trophs
	PF3D7_0819000	conserved Plasmodium protein, unknown function	453	465	647	3942	ATGAATTATTAA	12	182	A	out	trophs
	PF3D7_0819000	conserved Plasmodium protein, unknown function	531	573	647	3942	ATGTTTTCCTTTATATATATATTTCATTATTGTTATATTTAA	42	74	T	out	trophs
	PF3D7_0819100	BRIX domain, putative	15	39	589	888	ATGGTAAATATATTTACATTTTAA	24	550	G	out	trophs
	PF3D7_0819100	BRIX domain, putative	94	124	589	888	ATGTTTCATTATAATAAGTTGAAATATTAA	30	465	T	out	trophs
	PF3D7_0819100	BRIX domain, putative	207	267	589	888	ATGTTATATATTGTATACATAAATATAATATATTTTGAAAAAATGTTACTTATAAGGTAA	60	322	T	out	trophs
	PF3D7_0819100	BRIX domain, putative	249	267	589	888	ATGTTACTTATAAGGTAA	18	322	T	out	trophs
	PF3D7_0819100	BRIX domain, putative	394	418	589	888	ATGATGTTATTCATTACTATATAA	24	171	A	out	trophs
	PF3D7_0819100	BRIX domain, putative	397	418	589	888	ATGTTATTCATTACTATATAA	21	171	T	out	trophs
	PF3D7_0819100	BRIX domain, putative	491	506	589	888	ATGTTTTTCTTTTAA	15	83	T	out	trophs
	PF3D7_0819100	BRIX domain, putative	546	576	589	888	ATGTATTACATATATATTTATATTTGTTAA	30	13	T	out	trophs
	PF3D7_0819600	conserved Plasmodium protein, unknown function	28	61	508	834	ATGTTAATATTTATATATCTTCTACTTATTTAA	33	447	T	out	trophs
	PF3D7_0819600	conserved Plasmodium protein, unknown function	60	81	508	834	ATGTGTTCTTTTCATAATTAA	21	427	T	out	trophs
	PF3D7_0819600	conserved Plasmodium protein, unknown function	81	108	508	834	ATGCTCGAAAGGAAAAGTAATATATAG	27	400	C	out	trophs
	PF3D7_0819600	conserved Plasmodium protein, unknown function	232	247	508	834	ATGCCATTTTGTTAA	15	261	C	out	trophs
	PF3D7_0819600	conserved Plasmodium protein, unknown function	301	331	508	834	ATGTGTAGAAATATTTTTGTATATATTTAA	30	177	T	out	trophs
	PF3D7_0819600	conserved Plasmodium protein, unknown function	340	352	508	834	ATGTTGGTATGA	12	156	T	out	trophs
	PF3D7_0819600	conserved Plasmodium protein, unknown function	348	372	508	834	ATGAATTTTGTTATTTATACTTAA	24	136	A	out	trophs
	PF3D7_0820000	Snf2-related CBP activator, putative	130	154	751	6249	ATGACTTTTAGCTATCACATTTAA	24	597	A	out	trophs
	PF3D7_0820000	Snf2-related CBP activator, putative	179	263	751	6249	ATGTTTTTATTTTTTTTTATTTACAAAATATTTAAATGTATCCATATAAATTTTGTTACAATAATTAATATTATAATATATTAA	84	488	T	out	trophs
	PF3D7_0820000	Snf2-related CBP activator, putative	214	247	751	6249	ATGTATCCATATAAATTTTGTTACAATAATTAA	33	504	T	out	trophs
	PF3D7_0820000	Snf2-related CBP activator, putative	400	433	751	6249	ATGATGAAATATAATTTAAGAGGAAATTTATAG	33	318	A	out	trophs
	PF3D7_0820000	Snf2-related CBP activator, putative	403	433	751	6249	ATGAAATATAATTTAAGAGGAAATTTATAG	30	318	A	out	trophs
	PF3D7_0820000	Snf2-related CBP activator, putative	449	479	751	6249	ATGAAAGGAATAATATATATTACATTTTAA	30	272	A	out	trophs
	PF3D7_0820000	Snf2-related CBP activator, putative	508	541	751	6249	ATGAAAATGTTTATATTTAAAATCATCTCATAA	33	210	A	out	trophs
	PF3D7_0820000	Snf2-related CBP activator, putative	514	541	751	6249	ATGTTTATATTTAAAATCATCTCATAA	27	210	T	out	trophs
	PF3D7_0820000	Snf2-related CBP activator, putative	621	639	751	6249	ATGTTTAATTACATATAA	18	112	T	out	trophs
	PF3D7_0820000	Snf2-related CBP activator, putative	720	735	751	6249	ATGAAAACCATGTGA	15	16	A	out	trophs
	PF3D7_0820100	RNA-binding protein, putative	117	180	509	1080	ATGTATTTTGGAGGAAAGGACCAAATAAATGCGTTAAAAATGAATAATACACATGAAATATAA	63	329	T	out	trophs
	PF3D7_0820100	RNA-binding protein, putative	145	154	509	1080	ATGCGTTAA	9	355	C	out	trophs
	PF3D7_0820100	RNA-binding protein, putative	156	180	509	1080	ATGAATAATACACATGAAATATAA	24	329	A	out	trophs
	PF3D7_0820100	RNA-binding protein, putative	169	190	509	1080	ATGAAATATAAAGTAACATAA	21	319	A	out	trophs
	PF3D7_0820100	RNA-binding protein, putative	215	248	509	1080	ATGACTTATATATATATATATATATATATGTAA	33	261	A	out	trophs
	PF3D7_0820100	RNA-binding protein, putative	271	283	509	1080	ATGACGCCGTGA	12	226	A	out	trophs
	PF3D7_0820100	RNA-binding protein, putative	383	503	509	1080	ATGAAAATATTATCCACTTTTAATAAAAATTATAATTATATATATATATATATATATATATATATATATAATATATACTACTCATTTAATAAGAAGTATATACCATATGTGAACCTTTAA	120	6	A	out	trophs
	PF3D7_0820200	phosphatidylglycerophosphate synthase	3	51	1266	1986	ATGATAAATATAATATTATATAATTTTATTATTATATTATACATGTAA	48	1215	A	out	trophs
	PF3D7_0820200	phosphatidylglycerophosphate synthase	90	138	1266	1986	ATGTATTTATTTATATTATATGTATATATTTTATTATTTTATATATGA	48	1128	T	out	trophs
	PF3D7_0820200	phosphatidylglycerophosphate synthase	109	172	1266	1986	ATGTATATATTTTATTATTTTATATATGATATTTTCTCCATATGTCCTACGAAATATTTCTGA	63	1094	T	out	trophs
	PF3D7_0820200	phosphatidylglycerophosphate synthase	134	221	1266	1986	ATGATATTTTCTCCATATGTCCTACGAAATATTTCTGATATATATATTTTTTTATATATTATTCATAAATATTATCTCTTTTTATAA	87	1045	A	out	trophs
	PF3D7_0820200	phosphatidylglycerophosphate synthase	150	330	1266	1986	ATGTCCTACGAAATATTTCTGATATATATATTTTTTTATATATTATTCATAAATATTATCTCTTTTTATAAAATTTATAAGTTTTTGTATATAATATTTCTTCCCATATTATATTATATTATATTATATTATATATATATATATATATATATATTTTTTTTTTTTTTTAATGAATCATAA	180	936	T	out	trophs
	PF3D7_0820200	phosphatidylglycerophosphate synthase	319	421	1266	1986	ATGAATCATAAATTCAGAAGTTATTTAAATGTTTTAATAGTTTTCCTTTTTGTATTTATAATTGATTTGTATGATAATGGGAACATCATATTATTTTGTTAA	102	845	A	out	trophs
	PF3D7_0820200	phosphatidylglycerophosphate synthase	347	356	1266	1986	ATGTTTTAA	9	910	T	out	trophs
	PF3D7_0820200	phosphatidylglycerophosphate synthase	389	497	1266	1986	ATGATAATGGGAACATCATATTATTTTGTTAAATTATATTTTTACATGTTTTATTATATATATATATATATATATATATATGTATTATATAATTATATAATTATATAA	108	769	A	out	trophs
	PF3D7_0820200	phosphatidylglycerophosphate synthase	395	497	1266	1986	ATGGGAACATCATATTATTTTGTTAAATTATATTTTTACATGTTTTATTATATATATATATATATATATATATATGTATTATATAATTATATAATTATATAA	102	769	G	out	trophs
	PF3D7_0820200	phosphatidylglycerophosphate synthase	434	497	1266	1986	ATGTTTTATTATATATATATATATATATATATATATGTATTATATAATTATATAATTATATAA	63	769	T	out	trophs
	PF3D7_0820200	phosphatidylglycerophosphate synthase	468	489	1266	1986	ATGTATTATATAATTATATAA	21	777	T	out	trophs
	PF3D7_0820200	phosphatidylglycerophosphate synthase	572	788	1266	1986	ATGTATAAATTATATAGTATATATATATATATATATATATATATATATATATATATATATTTAATATATACATTGCTTCTCTGTTTTATTTTTATTTTTATTTTATTATTTTTTTTAATATATCTAAATAAATTTTTAAATATATCACATGATATATCATTTTTTCTGTACTATGGAATAATAAAAAAAAAAAAAAAAAAAAAAAATTATTATTAA	216	478	T	out	trophs
	PF3D7_0820200	phosphatidylglycerophosphate synthase	720	753	1266	1986	ATGATATATCATTTTTTCTGTACTATGGAATAA	33	513	A	out	trophs
	PF3D7_0820200	phosphatidylglycerophosphate synthase	744	753	1266	1986	ATGGAATAA	9	513	G	out	trophs
	PF3D7_0820200	phosphatidylglycerophosphate synthase	872	893	1266	1986	ATGTTATATTTCACAGGGTAA	21	373	T	out	trophs
	PF3D7_0820200	phosphatidylglycerophosphate synthase	904	925	1266	1986	ATGGTTTATAAAAAAATATAA	21	341	G	out	trophs
	PF3D7_0820200	phosphatidylglycerophosphate synthase	1014	1044	1266	1986	ATGTATATATTTATATATATGTATAGATAG	30	222	T	out	trophs
	PF3D7_0820200	phosphatidylglycerophosphate synthase	1032	1044	1266	1986	ATGTATAGATAG	12	222	T	out	trophs
	PF3D7_0820200	phosphatidylglycerophosphate synthase	1114	1132	1266	1986	ATGAACACTATGATTTAA	18	134	A	out	trophs
	PF3D7_0820200	phosphatidylglycerophosphate synthase	1123	1132	1266	1986	ATGATTTAA	9	134	A	out	trophs
	PF3D7_0820300	conserved Plasmodium protein, unknown function	34	46	1511	1842	ATGCACTATTAA	12	1465	C	out	trophs
	PF3D7_0820300	conserved Plasmodium protein, unknown function	58	88	1511	1842	ATGAAAGGAATTTTTTATTTTTGTTCTTAG	30	1423	A	out	trophs
	PF3D7_0820300	conserved Plasmodium protein, unknown function	181	205	1511	1842	ATGTATTTATTTATATTTATATAA	24	1306	T	out	trophs
	PF3D7_0820300	conserved Plasmodium protein, unknown function	242	251	1511	1842	ATGCATTAG	9	1260	C	out	trophs
	PF3D7_0820300	conserved Plasmodium protein, unknown function	292	319	1511	1842	ATGTTATTAATTATATTATACCATTAA	27	1192	T	out	trophs
	PF3D7_0820300	conserved Plasmodium protein, unknown function	342	351	1511	1842	ATGTTATGA	9	1160	T	out	trophs
	PF3D7_0820300	conserved Plasmodium protein, unknown function	347	356	1511	1842	ATGAGATAA	9	1155	A	out	trophs
	PF3D7_0820300	conserved Plasmodium protein, unknown function	364	373	1511	1842	ATGATTTGA	9	1138	A	out	trophs
	PF3D7_0820300	conserved Plasmodium protein, unknown function	506	530	1511	1842	ATGTATATTTATTTATATAAGTAA	24	981	T	out	trophs
	PF3D7_0820300	conserved Plasmodium protein, unknown function	629	644	1511	1842	ATGTATTATTGTTAA	15	867	T	out	trophs
	PF3D7_0820300	conserved Plasmodium protein, unknown function	644	683	1511	1842	ATGATTAAATGCCTTTTTGCGCCTGTAAAAAATGAATAA	39	828	A	out	trophs
	PF3D7_0820300	conserved Plasmodium protein, unknown function	652	679	1511	1842	ATGCCTTTTTGCGCCTGTAAAAAATGA	27	832	C	out	trophs
	PF3D7_0820300	conserved Plasmodium protein, unknown function	675	690	1511	1842	ATGAATAAACAATAA	15	821	A	out	trophs
	PF3D7_0820300	conserved Plasmodium protein, unknown function	718	733	1511	1842	ATGTATATAATATAA	15	778	T	out	trophs
	PF3D7_0820300	conserved Plasmodium protein, unknown function	866	917	1511	1842	ATGAAATATATATATTATATAATATATATATATATATATAGATTATATTGA	51	594	A	out	trophs
	PF3D7_0820300	conserved Plasmodium protein, unknown function	935	995	1511	1842	ATGATAATATTATATTTATATATATATATATATATATATTTTTTTTTTTTTTTGAAATAG	60	516	A	out	trophs
	PF3D7_0820300	conserved Plasmodium protein, unknown function	1008	1023	1511	1842	ATGTTATTATTATAA	15	488	T	out	trophs
	PF3D7_0820300	conserved Plasmodium protein, unknown function	1105	1135	1511	1842	ATGAAAAAAACATCGTCTGTTATTTTATAA	30	376	A	out	trophs
	PF3D7_0820300	conserved Plasmodium protein, unknown function	1256	1265	1511	1842	ATGAAATAG	9	246	A	out	trophs
	PF3D7_0820300	conserved Plasmodium protein, unknown function	1291	1306	1511	1842	ATGTTTTATTTATAA	15	205	T	out	trophs
	PF3D7_0820300	conserved Plasmodium protein, unknown function	1346	1367	1511	1842	ATGATAATAGGAACTATGTAA	21	144	A	out	trophs
	PF3D7_0820300	conserved Plasmodium protein, unknown function	1400	1412	1511	1842	ATGCATTATTAA	12	99	C	out	trophs
	PF3D7_0820500	protein transport protein YIF1, putative	113	125	469	2559	ATGAATAAATAA	12	344	A	out	trophs
	PF3D7_0820500	protein transport protein YIF1, putative	283	304	469	2559	ATGTATGTATATATAATTTGA	21	165	T	out	trophs
	PF3D7_0820500	protein transport protein YIF1, putative	287	299	469	2559	ATGTATATATAA	12	170	T	out	trophs
	PF3D7_0820500	protein transport protein YIF1, putative	306	315	469	2559	ATGCCTTAA	9	154	C	out	trophs
	PF3D7_0820500	protein transport protein YIF1, putative	352	373	469	2559	ATGTATACATTTATTTTATAA	21	96	T	out	trophs
	PF3D7_0820900	conserved Plasmodium protein, unknown function	21	93	2090	4731	ATGTATAAAAATAGTAACGTGTGTATGTTTAATTTTTTTTTCTTTTTTTTTTTTTTTCATTTAATCTTATAA	72	1997	T	out	trophs
	PF3D7_0820900	conserved Plasmodium protein, unknown function	45	93	2090	4731	ATGTTTAATTTTTTTTTCTTTTTTTTTTTTTTTCATTTAATCTTATAA	48	1997	T	out	trophs
	PF3D7_0820900	conserved Plasmodium protein, unknown function	171	192	2090	4731	ATGCTTCCTCGTTATATTTAA	21	1898	C	out	trophs
	PF3D7_0820900	conserved Plasmodium protein, unknown function	369	438	2090	4731	ATGTTTAAGTTATTTTTTAAAATAATTATTATAATAATTCAAAAAAAAAAAAAAAATATAAGCATATAA	69	1652	T	out	trophs
	PF3D7_0820900	conserved Plasmodium protein, unknown function	743	782	2090	4731	ATGAATATTTATATCTGTTATTATATTCATAACATATAA	39	1308	A	out	trophs
	PF3D7_0820900	conserved Plasmodium protein, unknown function	798	855	2090	4731	ATGTCATTTTGCACATTTAAAATTTCAATAAATACACACATATATATATATATTTAA	57	1235	T	out	trophs
	PF3D7_0820900	conserved Plasmodium protein, unknown function	908	944	2090	4731	ATGAAAAACTATATAATTTATTTTAAAAAATTATAA	36	1146	A	out	trophs
	PF3D7_0820900	conserved Plasmodium protein, unknown function	973	1003	2090	4731	ATGTTAAGTGCTTTATATTTCTTCATTTAA	30	1087	T	out	trophs
	PF3D7_0820900	conserved Plasmodium protein, unknown function	1180	1192	2090	4731	ATGATATTATGA	12	898	A	out	trophs
	PF3D7_0820900	conserved Plasmodium protein, unknown function	1188	1227	2090	4731	ATGATAATACATTCATTCATAATTTCAAAAAATGAGTGA	39	863	A	out	trophs
	PF3D7_0820900	conserved Plasmodium protein, unknown function	1219	1546	2090	4731	ATGAGTGATATTATTTTTTATTTTTTAATTATAAATATTTTGCATTTCTATTTAAAAATATATATATATATATATATATATATATATATATATTTATATATATTAGTCCTAAATTTTTTTAATATTCCCTTATATGTATATTATTTCTTTTTTTTATTTCATTTCCTCAATTTTTTAATGAAACGATTAATAAAAAAAAAAAAAAAAAAAAAAAAAAAAATCACGGAGAAATTAAATTTTGATTTAATCTTAAAAAAAAATGAAGACGTTAGAAGAATAATTCACTTTTTGTGTGCAATATATTATATTTTTTTTGTTTTAAGATAA	327	544	A	out	trophs
	PF3D7_0820900	conserved Plasmodium protein, unknown function	1352	1397	2090	4731	ATGTATATTATTTCTTTTTTTTATTTCATTTCCTCAATTTTTTAA	45	693	T	out	trophs
	PF3D7_0820900	conserved Plasmodium protein, unknown function	1396	1546	2090	4731	ATGAAACGATTAATAAAAAAAAAAAAAAAAAAAAAAAAAAAAATCACGGAGAAATTAAATTTTGATTTAATCTTAAAAAAAAATGAAGACGTTAGAAGAATAATTCACTTTTTGTGTGCAATATATTATATTTTTTTTGTTTTAAGATAA	150	544	A	out	trophs
	PF3D7_0820900	conserved Plasmodium protein, unknown function	1478	1499	2090	4731	ATGAAGACGTTAGAAGAATAA	21	591	A	out	trophs
	PF3D7_0820900	conserved Plasmodium protein, unknown function	1571	1607	2090	4731	ATGAAGATAACAATCTTTTTTTTGATATATATATGA	36	483	A	out	trophs
	PF3D7_0820900	conserved Plasmodium protein, unknown function	1603	1732	2090	4731	ATGAGATATATAATGATTAGGAAAGGACACAAAATTGTAAATTTTATAATATATATATATATATATGTATACATATATTTTTTATTTTATTTTATTTTATTTTATTTATTATTTATTTTTTGTTTTTAA	129	358	A	out	trophs
	PF3D7_0820900	conserved Plasmodium protein, unknown function	1615	1732	2090	4731	ATGATTAGGAAAGGACACAAAATTGTAAATTTTATAATATATATATATATATATGTATACATATATTTTTTATTTTATTTTATTTTATTTTATTTATTATTTATTTTTTGTTTTTAA	117	358	A	out	trophs
	PF3D7_0820900	conserved Plasmodium protein, unknown function	1667	1805	2090	4731	ATGTATACATATATTTTTTATTTTATTTTATTTTATTTTATTTATTATTTATTTTTTGTTTTTAATTTTTTGGCACATATACATAATATATATATATATATATATATATACATATATTTTTTATTTTCTTTTATTTAA	138	285	T	out	trophs
	PF3D7_0820900	conserved Plasmodium protein, unknown function	1930	1960	2090	4731	ATGTCCATTTGTTTTTACTTATTAATATAA	30	130	T	out	trophs
	PF3D7_0820900	conserved Plasmodium protein, unknown function	2021	2066	2090	4731	ATGTATTTTTTTTTTTTTTTTTTTTTTTTTATATATTTATTATAA	45	24	T	out	trophs
	PF3D7_0821000	conserved Plasmodium protein, unknown function	7	16	1765	1545	ATGAAATGA	9	1749	A	out	trophs
	PF3D7_0821000	conserved Plasmodium protein, unknown function	12	30	1765	1545	ATGAAAACATTTGTTTAA	18	1735	A	out	trophs
	PF3D7_0821000	conserved Plasmodium protein, unknown function	135	147	1765	1545	ATGTGTATATAA	12	1618	T	out	trophs
	PF3D7_0821000	conserved Plasmodium protein, unknown function	191	269	1765	1545	ATGTGTCATATATGGTTGTATATATACAATTTGTTTGAAGAGAAATGTTATAAAATTCTTGTCTTTAAAATAAAATAA	78	1496	T	out	trophs
	PF3D7_0821000	conserved Plasmodium protein, unknown function	202	229	1765	1545	ATGGTTGTATATATACAATTTGTTTGA	27	1536	G	out	trophs
	PF3D7_0821000	conserved Plasmodium protein, unknown function	235	244	1765	1545	ATGTTATAA	9	1521	T	out	trophs
	PF3D7_0821000	conserved Plasmodium protein, unknown function	330	357	1765	1545	ATGTTTATATATTCATATGGCTTTTAA	27	1408	T	out	trophs
	PF3D7_0821000	conserved Plasmodium protein, unknown function	346	439	1765	1545	ATGGCTTTTAATTTTTTTATTAAAACAAAATGTAAAACATATATTATAAATGATTATGATTATGTGTATGTGTATTTTATATTATATTATTAA	93	1326	G	out	trophs
	PF3D7_0821000	conserved Plasmodium protein, unknown function	395	446	1765	1545	ATGATTATGATTATGTGTATGTGTATTTTATATTATATTATTAAATTGTAA	51	1319	A	out	trophs
	PF3D7_0821000	conserved Plasmodium protein, unknown function	401	446	1765	1545	ATGATTATGTGTATGTGTATTTTATATTATATTATTAAATTGTAA	45	1319	A	out	trophs
	PF3D7_0821000	conserved Plasmodium protein, unknown function	407	446	1765	1545	ATGTGTATGTGTATTTTATATTATATTATTAAATTGTAA	39	1319	T	out	trophs
	PF3D7_0821000	conserved Plasmodium protein, unknown function	413	446	1765	1545	ATGTGTATTTTATATTATATTATTAAATTGTAA	33	1319	T	out	trophs
	PF3D7_0821000	conserved Plasmodium protein, unknown function	528	582	1765	1545	ATGTATATATGTATAAATATAAATATATATATATATAATTGTATACACGTATAA	54	1183	T	out	trophs
	PF3D7_0821000	conserved Plasmodium protein, unknown function	536	566	1765	1545	ATGTATAAATATAAATATATATATATATAA	30	1199	T	out	trophs
	PF3D7_0821000	conserved Plasmodium protein, unknown function	600	639	1765	1545	ATGTATGTAGTATTAATAATAAAATATATAAATATATAA	39	1126	T	out	trophs
	PF3D7_0821000	conserved Plasmodium protein, unknown function	902	929	1765	1545	ATGCACATTCTTTTATATAATTATTAA	27	836	C	out	trophs
	PF3D7_0821000	conserved Plasmodium protein, unknown function	956	1001	1765	1545	ATGTATATCGATCATCATTTTAATTTATATTCTATTAAAATATAA	45	764	T	out	trophs
	PF3D7_0821000	conserved Plasmodium protein, unknown function	1097	1109	1765	1545	ATGCTTATATAA	12	656	C	out	trophs
	PF3D7_0821000	conserved Plasmodium protein, unknown function	1145	1190	1765	1545	ATGAATATATTTATGGATACACCAAATAACTGTACGCACGTGTAA	45	575	A	out	trophs
	PF3D7_0821000	conserved Plasmodium protein, unknown function	1157	1190	1765	1545	ATGGATACACCAAATAACTGTACGCACGTGTAA	33	575	G	out	trophs
	PF3D7_0821000	conserved Plasmodium protein, unknown function	1226	1238	1765	1545	ATGAATGAATGA	12	527	A	out	trophs
	PF3D7_0821000	conserved Plasmodium protein, unknown function	1230	1242	1765	1545	ATGAATGAATGA	12	523	A	out	trophs
	PF3D7_0821000	conserved Plasmodium protein, unknown function	1234	1246	1765	1545	ATGAATGAATAA	12	519	A	out	trophs
	PF3D7_0821000	conserved Plasmodium protein, unknown function	1238	1250	1765	1545	ATGAATAAATAG	12	515	A	out	trophs
	PF3D7_0821000	conserved Plasmodium protein, unknown function	1280	1391	1765	1545	ATGCATATATATATATATATATATATATATATATATATATATATATATATATTTTTTTTTTTATTATTTAAAAAAAGAGGATTTTATTTGTCCTTTATTGTATTTATTTAA	111	374	C	out	trophs
	PF3D7_0821000	conserved Plasmodium protein, unknown function	1488	1515	1765	1545	ATGAAAGTAGCACATTATCACACCTGA	27	250	A	out	trophs
	PF3D7_0821000	conserved Plasmodium protein, unknown function	1525	1588	1765	1545	ATGTGTACATATTATATGTATATATTTACATGTATATGGAAGTTTGTTTTTTCCCATTTTTAA	63	177	T	out	trophs
	PF3D7_0821000	conserved Plasmodium protein, unknown function	1540	1588	1765	1545	ATGTATATATTTACATGTATATGGAAGTTTGTTTTTTCCCATTTTTAA	48	177	T	out	trophs
	PF3D7_0821000	conserved Plasmodium protein, unknown function	1554	1596	1765	1545	ATGTATATGGAAGTTTGTTTTTTCCCATTTTTAATGTTATAA	42	169	T	out	trophs
	PF3D7_0821000	conserved Plasmodium protein, unknown function	1560	1596	1765	1545	ATGGAAGTTTGTTTTTTCCCATTTTTAATGTTATAA	36	169	G	out	trophs
	PF3D7_0821000	conserved Plasmodium protein, unknown function	1587	1596	1765	1545	ATGTTATAA	9	169	T	out	trophs
	PF3D7_0821000	conserved Plasmodium protein, unknown function	1616	1676	1765	1545	ATGTATGTATATATATATATATATATGTACACATATATTTCTTTTCATATAGCTACCTAG	60	89	T	out	trophs
	PF3D7_0821000	conserved Plasmodium protein, unknown function	1620	1668	1765	1545	ATGTATATATATATATATATATGTACACATATATTTCTTTTCATATAG	48	97	T	out	trophs
	PF3D7_0821000	conserved Plasmodium protein, unknown function	1640	1676	1765	1545	ATGTACACATATATTTCTTTTCATATAGCTACCTAG	36	89	T	out	trophs
	PF3D7_0821100	protein kinase 1	76	103	1003	2757	ATGATATATATATATATATATAATTAA	27	900	A	out	trophs
	PF3D7_0821100	protein kinase 1	191	200	1003	2757	ATGAATTAA	9	803	A	out	trophs
	PF3D7_0821100	protein kinase 1	294	396	1003	2757	ATGATGTTGAACCTTTCTTCATTAAATATAATTTTTTCTCCTCTTTTTAGAAAAGGTGAAAAAAAAAAAATGACAAAATTTATATGTCCTTTTTGTATTTAA	102	607	A	out	trophs
	PF3D7_0821100	protein kinase 1	297	396	1003	2757	ATGTTGAACCTTTCTTCATTAAATATAATTTTTTCTCCTCTTTTTAGAAAAGGTGAAAAAAAAAAAATGACAAAATTTATATGTCCTTTTTGTATTTAA	99	607	T	out	trophs
	PF3D7_0821100	protein kinase 1	363	396	1003	2757	ATGACAAAATTTATATGTCCTTTTTGTATTTAA	33	607	A	out	trophs
	PF3D7_0821100	protein kinase 1	377	605	1003	2757	ATGTCCTTTTTGTATTTAATTAGAAACATATATAATAAAAAAAAATATGTATATATATATATATATATATATATATATAAAAGTAGAAAAAAAAAAATATATATTATATATATTATTTTTTCTTTTCGTTCTTTATTTTGTCCTATTATATATATATATAATATATATATATATATATATATATATTTATTTATTTATTTATTTATTTTTATGTATATATATTTGTAA	228	398	T	out	trophs
	PF3D7_0821100	protein kinase 1	423	633	1003	2757	ATGTATATATATATATATATATATATATATATAAAAGTAGAAAAAAAAAAATATATATTATATATATTATTTTTTCTTTTCGTTCTTTATTTTGTCCTATTATATATATATATAATATATATATATATATATATATATATTTATTTATTTATTTATTTATTTTTATGTATATATATTTGTAATATATATTTTTTTTTTTTTTTTTTATGA	210	370	T	out	trophs
	PF3D7_0821100	protein kinase 1	587	605	1003	2757	ATGTATATATATTTGTAA	18	398	T	out	trophs
	PF3D7_0821100	protein kinase 1	629	650	1003	2757	ATGATCATATATGTGACGTGA	21	353	A	out	trophs
	PF3D7_0821100	protein kinase 1	684	702	1003	2757	ATGATATATTATTTATAA	18	301	A	out	trophs
	PF3D7_0821100	protein kinase 1	727	757	1003	2757	ATGTTTAATTGTCTTTTATTCTATATATAA	30	246	T	out	trophs
	PF3D7_0821100	protein kinase 1	896	923	1003	2757	ATGTTTATTTATATTTCTGTATTTTAA	27	80	T	out	trophs
	PF3D7_0821300	ATP-dependent RNA helicase DHX36, putative	167	176	367	2604	ATGTCATAG	9	191	T	out	trophs
	PF3D7_0821300	ATP-dependent RNA helicase DHX36, putative	199	217	367	2604	ATGTTCATAACGATATGA	18	150	T	out	trophs
	PF3D7_0821300	ATP-dependent RNA helicase DHX36, putative	213	228	367	2604	ATGACAATACAATAA	15	139	A	out	trophs
	PF3D7_0821300	ATP-dependent RNA helicase DHX36, putative	257	287	367	2604	ATGATTAAATATATAATTATATATATATAA	30	80	A	out	trophs
	PF3D7_0821400	conserved Plasmodium protein, unknown function	2	26	1385	375	ATGTATTATTTTATAGCCATATAA	24	1359	T	out	trophs
	PF3D7_0821400	conserved Plasmodium protein, unknown function	51	60	1385	375	ATGATATGA	9	1325	A	out	trophs
	PF3D7_0821400	conserved Plasmodium protein, unknown function	56	92	1385	375	ATGATTTATATATATTATACTAAATATTTTTTTTAA	36	1293	A	out	trophs
	PF3D7_0821400	conserved Plasmodium protein, unknown function	183	228	1385	375	ATGCATTATATATATATATATATATTATATATATATATAAAATAG	45	1157	C	out	trophs
	PF3D7_0821400	conserved Plasmodium protein, unknown function	379	391	1385	375	ATGATGATATAA	12	994	A	out	trophs
	PF3D7_0821400	conserved Plasmodium protein, unknown function	382	391	1385	375	ATGATATAA	9	994	A	out	trophs
	PF3D7_0821400	conserved Plasmodium protein, unknown function	511	526	1385	375	ATGTATATATATTAA	15	859	T	out	trophs
	PF3D7_0821400	conserved Plasmodium protein, unknown function	848	899	1385	375	ATGTATTTTTTTTTTTTTTTTTTCTTTGTTTGTGTCTTTGAAAAAAAGTAA	51	486	T	out	trophs
	PF3D7_0821400	conserved Plasmodium protein, unknown function	1168	1216	1385	375	ATGAAAGTACATATGAAAAATACGAAGAAGATAAAAAAAAAATTATAA	48	169	A	out	trophs
	PF3D7_0821400	conserved Plasmodium protein, unknown function	1180	1216	1385	375	ATGAAAAATACGAAGAAGATAAAAAAAAAATTATAA	36	169	A	out	trophs
	PF3D7_0821400	conserved Plasmodium protein, unknown function	1272	1329	1385	375	ATGTATTATATATATATTATATATATATATTATATATATATATATATAAATATATAA	57	56	T	out	trophs
	PF3D7_0821500	ribosomal RNA small subunit methyltransferase NEP1, putative	38	50	428	840	ATGATTATATAA	12	378	A	out	trophs
	PF3D7_0821500	ribosomal RNA small subunit methyltransferase NEP1, putative	95	143	428	840	ATGTTGTCATTTTTATTTTTTTATATTTCATTTGCTACTACTAATTAA	48	285	T	out	trophs
	PF3D7_0821500	ribosomal RNA small subunit methyltransferase NEP1, putative	153	171	428	840	ATGGAATTGAATAATTAA	18	257	G	out	trophs
	PF3D7_0821500	ribosomal RNA small subunit methyltransferase NEP1, putative	179	203	428	840	ATGATTTTTTATATTAAAAATTAA	24	225	A	out	trophs
	PF3D7_0821500	ribosomal RNA small subunit methyltransferase NEP1, putative	326	368	428	840	ATGAATGCTCCACAGTTAACCATCGCTAGGATGAATTTTTGA	42	60	A	out	trophs
	PF3D7_0821500	ribosomal RNA small subunit methyltransferase NEP1, putative	330	345	428	840	ATGCTCCACAGTTAA	15	83	C	out	trophs
	PF3D7_0821500	ribosomal RNA small subunit methyltransferase NEP1, putative	356	368	428	840	ATGAATTTTTGA	12	60	A	out	trophs
	PF3D7_0821600	polyribonucleotide 5'-hydroxyl-kinase Clp1, putative	103	187	423	2025	ATGGAAAAAAAAAAAAAAAAAAAAAAAAAAAACACATATATATATATATATATAAATATATATATATATTATATATTCATTTAA	84	236	G	out	trophs
	PF3D7_0821600	polyribonucleotide 5'-hydroxyl-kinase Clp1, putative	214	223	423	2025	ATGTCATGA	9	200	T	out	trophs
	PF3D7_0821600	polyribonucleotide 5'-hydroxyl-kinase Clp1, putative	219	261	423	2025	ATGATCTCCTATTATTTATTCAAATATATCTTTTTTGTTTAG	42	162	A	out	trophs
	PF3D7_0821600	polyribonucleotide 5'-hydroxyl-kinase Clp1, putative	362	374	423	2025	ATGAACAAGTGA	12	49	A	out	trophs
	PF3D7_0821600	polyribonucleotide 5'-hydroxyl-kinase Clp1, putative	378	417	423	2025	ATGTTTTTTAATTTTTTTTTTTTTTTTTTTTTTTTTTAA	39	6	T	out	trophs
	PF3D7_0821700	60S ribosomal protein L22, putative	157	166	229	420	ATGTATTAA	9	63	T	out	trophs
	PF3D7_0822000	ribosomal protein L4, mitochondrial, putative	7	64	342	1707	ATGCTTTATGAGGTTGGCATATATATATTACGGCGCTCCTGCAAAAATACTTTGTAA	57	278	C	out	trophs
	PF3D7_0822000	ribosomal protein L4, mitochondrial, putative	14	98	342	1707	ATGAGGTTGGCATATATATATTACGGCGCTCCTGCAAAAATACTTTGTAATGTTCATAATTTTTTATACAAGCATATGCCTTAA	84	244	A	out	trophs
	PF3D7_0822000	ribosomal protein L4, mitochondrial, putative	63	171	342	1707	ATGTTCATAATTTTTTATACAAGCATATGCCTTAATATTATTCAAAGTAGTAAATATATTTATATTATATTATATTATATTATATTATATTTTAGAAAATTTTTTTAA	108	171	T	out	trophs
	PF3D7_0822000	ribosomal protein L4, mitochondrial, putative	89	98	342	1707	ATGCCTTAA	9	244	C	out	trophs
	PF3D7_0822000	ribosomal protein L4, mitochondrial, putative	186	261	342	1707	ATGATATATGAAAATGATTTTATAATATATAAATCTAGCCCATATATTAACTTAATACCATGTAATACACCATAG	75	81	A	out	trophs
	PF3D7_0822000	ribosomal protein L4, mitochondrial, putative	193	211	342	1707	ATGAAAATGATTTTATAA	18	131	A	out	trophs
	PF3D7_0822000	ribosomal protein L4, mitochondrial, putative	199	211	342	1707	ATGATTTTATAA	12	131	A	out	trophs
	PF3D7_0822200	phosphorylated CTD interacting factor 1 WW domain-containing protein, putative	26	35	284	4533	ATGAAATGA	9	249	A	out	trophs
	PF3D7_0822200	phosphorylated CTD interacting factor 1 WW domain-containing protein, putative	31	58	284	4533	ATGATACATAAATATATAAATATTTAA	27	226	A	out	trophs
	PF3D7_0822200	phosphorylated CTD interacting factor 1 WW domain-containing protein, putative	114	243	284	4533	ATGGTTTTATTCATTTATATATCTCTTTTTTTTTTTTTTTTTTTTTTTCTTTTGATAAATGTATCTATCAAGTATTTCTTTATTATATTAATATTATATCTATACAAGGTTCTACGAAAAAATGTTTAA	129	41	G	out	trophs
	PF3D7_0822200	phosphorylated CTD interacting factor 1 WW domain-containing protein, putative	172	205	284	4533	ATGTATCTATCAAGTATTTCTTTATTATATTAA	33	79	T	out	trophs
	PF3D7_0822200	phosphorylated CTD interacting factor 1 WW domain-containing protein, putative	235	247	284	4533	ATGTTTAAATAA	12	37	T	out	trophs
	PF3D7_0822600	protein transport protein SEC23	12	33	1097	2280	ATGTTATATATATATATATGA	21	1064	T	out	trophs
	PF3D7_0822600	protein transport protein SEC23	29	170	1097	2280	ATGACTATAATATACATATGTATTATTATATATATATTATATATATATATATATATATATATATTTACATTTTGTAATATATATTATATTTATTTATTTTATTATTTTATTATTCTTTTACTTTTTTTTTCTTTAGATTAA	141	927	A	out	trophs
	PF3D7_0822600	protein transport protein SEC23	46	106	1097	2280	ATGTATTATTATATATATATTATATATATATATATATATATATATATTTACATTTTGTAA	60	991	T	out	trophs
	PF3D7_0822600	protein transport protein SEC23	284	296	1097	2280	ATGATAAAATAA	12	801	A	out	trophs
	PF3D7_0822600	protein transport protein SEC23	310	376	1097	2280	ATGAAAAAAAGAATAAACCTTTTTATAAAACGAAAGAAACGTGTATTTTATGTATTGACTTTGTAA	66	721	A	out	trophs
	PF3D7_0822600	protein transport protein SEC23	359	368	1097	2280	ATGTATTGA	9	729	T	out	trophs
	PF3D7_0822600	protein transport protein SEC23	392	416	1097	2280	ATGTATATTCTTTTTATGTTATGA	24	681	T	out	trophs
	PF3D7_0822600	protein transport protein SEC23	407	416	1097	2280	ATGTTATGA	9	681	T	out	trophs
	PF3D7_0822600	protein transport protein SEC23	412	436	1097	2280	ATGAATATATTTATAGTATATTAA	24	661	A	out	trophs
	PF3D7_0822600	protein transport protein SEC23	473	527	1097	2280	ATGCATATATTTTATTTTATTTTTTTTTGTAAATATTTATATTACAATTTATAA	54	570	C	out	trophs
	PF3D7_0822600	protein transport protein SEC23	538	553	1097	2280	ATGAAACCAGTATAA	15	544	A	out	trophs
	PF3D7_0822600	protein transport protein SEC23	711	738	1097	2280	ATGATATATTTTCATAAAAATATTTAA	27	359	A	out	trophs
	PF3D7_0822600	protein transport protein SEC23	877	892	1097	2280	ATGTGGTATAAATAA	15	205	T	out	trophs
	PF3D7_0822600	protein transport protein SEC23	964	985	1097	2280	ATGTATGATATTTCCGTATAG	21	112	T	out	trophs
	PF3D7_0822600	protein transport protein SEC23	968	989	1097	2280	ATGATATTTCCGTATAGATAG	21	108	A	out	trophs
	PF3D7_0822600	protein transport protein SEC23	1036	1072	1097	2280	ATGTATATGTTATTGTTTAATAATTTATGTAATTAA	36	25	T	out	trophs
	PF3D7_0822600	protein transport protein SEC23	1042	1072	1097	2280	ATGTTATTGTTTAATAATTTATGTAATTAA	30	25	T	out	trophs
	PF3D7_0822800	U5 small nuclear ribonucleoprotein 40 kDa protein, putative	121	193	778	975	ATGATAATTATTAATAATATATTTTTATTATTTTTCTCATATATATATTTATATATTATATGTATTAATTAA	72	585	A	out	trophs
	PF3D7_0822800	U5 small nuclear ribonucleoprotein 40 kDa protein, putative	180	189	778	975	ATGTATTAA	9	589	T	out	trophs
	PF3D7_0822800	U5 small nuclear ribonucleoprotein 40 kDa protein, putative	200	257	778	975	ATGGATAAACAAAAAATATATAATTTAAAGGCCTATAAAAAAAAATGTATTGTATAA	57	521	G	out	trophs
	PF3D7_0822800	U5 small nuclear ribonucleoprotein 40 kDa protein, putative	244	304	778	975	ATGTATTGTATAAATATTACATATATATATATATATATATATATATATATATATATTTAA	60	474	T	out	trophs
	PF3D7_0822800	U5 small nuclear ribonucleoprotein 40 kDa protein, putative	317	356	778	975	ATGTATATATTTTTTTTTTTTTTTTTTTTTTTTTTTTGA	39	422	T	out	trophs
	PF3D7_0822800	U5 small nuclear ribonucleoprotein 40 kDa protein, putative	449	497	778	975	ATGAAAAAGAAACAAAAAAATTCGAACAAATTAAGGTTGGGTATGTAA	48	281	A	out	trophs
	PF3D7_0822800	U5 small nuclear ribonucleoprotein 40 kDa protein, putative	535	589	778	975	ATGTATTATATATTTTATTTTGTTATATATATAAATGATTTGAATGTTTTCTAG	54	189	T	out	trophs
	PF3D7_0822800	U5 small nuclear ribonucleoprotein 40 kDa protein, putative	569	578	778	975	ATGATTTGA	9	200	A	out	trophs
	PF3D7_0822800	U5 small nuclear ribonucleoprotein 40 kDa protein, putative	578	599	778	975	ATGTTTTCTAGAGAATTATGA	21	179	T	out	trophs
	PF3D7_0822800	U5 small nuclear ribonucleoprotein 40 kDa protein, putative	595	631	778	975	ATGATGAATATAAATAATAAAAATATTTTAACTTAA	36	147	A	out	trophs
	PF3D7_0822800	U5 small nuclear ribonucleoprotein 40 kDa protein, putative	598	631	778	975	ATGAATATAAATAATAAAAATATTTTAACTTAA	33	147	A	out	trophs
	PF3D7_0822900	conserved Plasmodium protein, unknown function	48	150	732	3531	ATGAGTACAACTACTCAAATAATATATACATTAAAATATATTTTATACATATATTTATTTTTTTATTTTTTGTGGCACACAGAAGAAACAAGAACAACATGA	102	582	A	out	trophs
	PF3D7_0822900	conserved Plasmodium protein, unknown function	146	296	732	3531	ATGAAGAAAAAAAAAAAAAAAAAAAAAAAAAAAAAAAAAAAAATTATCATTGAAATATTGTTTTTAAAAATTTCTCATCAGTGTTCATTAATATTTATATATATTAAATTTGTGTGTGTTTTTTTTTTTTTTTTTTTTTTTTTTTTTTAA	150	436	A	out	trophs
	PF3D7_0822900	conserved Plasmodium protein, unknown function	308	332	732	3531	ATGATGTTTGTGTGGTGTAAATAA	24	400	A	out	trophs
	PF3D7_0822900	conserved Plasmodium protein, unknown function	311	332	732	3531	ATGTTTGTGTGGTGTAAATAA	21	400	T	out	trophs
	PF3D7_0823100	RWD domain-containing protein, putative	31	43	561	690	ATGAATAAATAA	12	518	A	out	trophs
	PF3D7_0823100	RWD domain-containing protein, putative	239	266	561	690	ATGAAAAAGAATTTTTATAAATTGTGA	27	295	A	out	trophs
	PF3D7_0823100	RWD domain-containing protein, putative	408	471	561	690	ATGGCAAGTATGAAAAGGATATATATATATTTATATATATATATTGATAAAATGATAAATTGA	63	90	G	out	trophs
	PF3D7_0823100	RWD domain-containing protein, putative	417	471	561	690	ATGAAAAGGATATATATATATTTATATATATATATTGATAAAATGATAAATTGA	54	90	A	out	trophs
	PF3D7_0823100	RWD domain-containing protein, putative	459	471	561	690	ATGATAAATTGA	12	90	A	out	trophs
	PF3D7_0823100	RWD domain-containing protein, putative	476	497	561	690	ATGGAATATTATATACCTTAA	21	64	G	out	trophs
	PF3D7_0823200	RNA-binding protein, putative	13	49	3673	861	ATGTTTTATTTTTTGTCATATAAAAGAAAATCATAA	36	3624	T	out	trophs
	PF3D7_0823200	RNA-binding protein, putative	111	129	3673	861	ATGTATATTATTATTTAG	18	3544	T	out	trophs
	PF3D7_0823200	RNA-binding protein, putative	240	288	3673	861	ATGATAGTGTATTTAAAATATAATATTCATATTATAGAAAAGAAATGA	48	3385	A	out	trophs
	PF3D7_0823200	RNA-binding protein, putative	284	308	3673	861	ATGAAATATATTATATATTTATAG	24	3365	A	out	trophs
	PF3D7_0823200	RNA-binding protein, putative	325	379	3673	861	ATGATCCATATAAAAAAAAGAAAAAAAAAAAAAAAAAAAAAAAAAAAAAAATAA	54	3294	A	out	trophs
	PF3D7_0823200	RNA-binding protein, putative	429	495	3673	861	ATGATGAATATTATATATATTATTTGTTTTAAAAAATATAAAGAAACAAACTATGGATCCTATTAA	66	3178	A	out	trophs
	PF3D7_0823200	RNA-binding protein, putative	432	495	3673	861	ATGAATATTATATATATTATTTGTTTTAAAAAATATAAAGAAACAAACTATGGATCCTATTAA	63	3178	A	out	trophs
	PF3D7_0823200	RNA-binding protein, putative	481	523	3673	861	ATGGATCCTATTAAAATAGCATTCTTATGGTTTATAATATAG	42	3150	G	out	trophs
	PF3D7_0823200	RNA-binding protein, putative	507	528	3673	861	ATGGTTTATAATATAGGTTAA	21	3145	G	out	trophs
	PF3D7_0823200	RNA-binding protein, putative	712	769	3673	861	ATGTTGGTACATGTAGGTAATTTTTGTTTTTCTTATATAAGGCAATATTTTCTTTAA	57	2904	T	out	trophs
	PF3D7_0823200	RNA-binding protein, putative	780	822	3673	861	ATGTTAACTGTACTGTTATGTTTTTATTTTTTTTTTTTTTAA	42	2851	T	out	trophs
	PF3D7_0823200	RNA-binding protein, putative	797	845	3673	861	ATGTTTTTATTTTTTTTTTTTTTAAGAATAACTTTTAATATTTATTAA	48	2828	T	out	trophs
	PF3D7_0823200	RNA-binding protein, putative	880	904	3673	861	ATGGACAACAATATAAATAAATAA	24	2769	G	out	trophs
	PF3D7_0823200	RNA-binding protein, putative	971	1019	3673	861	ATGCACATAAATATAATATATATATATATATATATAATTTCATTCTAA	48	2654	C	out	trophs
	PF3D7_0823200	RNA-binding protein, putative	1215	1236	3673	861	ATGTTATATATTATACATTAA	21	2437	T	out	trophs
	PF3D7_0823200	RNA-binding protein, putative	1248	1296	3673	861	ATGTATATTATATATATATATATATATATAATATTGTATATTAAATAA	48	2377	T	out	trophs
	PF3D7_0823200	RNA-binding protein, putative	1392	1416	3673	861	ATGGCGTGCAGTATTAATCTCTAA	24	2257	G	out	trophs
	PF3D7_0823200	RNA-binding protein, putative	1538	1580	3673	861	ATGTTATATATGTATATTAAAAAAAATATGATATCCCCATAA	42	2093	T	out	trophs
	PF3D7_0823200	RNA-binding protein, putative	1547	1580	3673	861	ATGTATATTAAAAAAAATATGATATCCCCATAA	33	2093	T	out	trophs
	PF3D7_0823200	RNA-binding protein, putative	1565	1580	3673	861	ATGATATCCCCATAA	15	2093	A	out	trophs
	PF3D7_0823200	RNA-binding protein, putative	1613	1622	3673	861	ATGTATTAA	9	2051	T	out	trophs
	PF3D7_0823200	RNA-binding protein, putative	1719	1734	3673	861	ATGTATATAATATAA	15	1939	T	out	trophs
	PF3D7_0823200	RNA-binding protein, putative	1854	1872	3673	861	ATGAAAAAAATTTATTAA	18	1801	A	out	trophs
	PF3D7_0823200	RNA-binding protein, putative	1887	1962	3673	861	ATGTATTTATTTTATTCTTATATATTATTATATTTTATTATATTATATTATATTTTATTTTTCTTTAATGTTTAG	75	1711	T	out	trophs
	PF3D7_0823200	RNA-binding protein, putative	1954	1975	3673	861	ATGTTTAGAAATTCAATTTAA	21	1698	T	out	trophs
	PF3D7_0823200	RNA-binding protein, putative	2180	2237	3673	861	ATGGTTTTTTTGTTTTTTTCACATAATATATATATATTATTTTTTATTTGTTTATAA	57	1436	G	out	trophs
	PF3D7_0823200	RNA-binding protein, putative	2240	2264	3673	861	ATGATTATAATATTATTCATATAA	24	1409	A	out	trophs
	PF3D7_0823200	RNA-binding protein, putative	2410	2419	3673	861	ATGCAATAA	9	1254	C	out	trophs
	PF3D7_0823200	RNA-binding protein, putative	2451	2484	3673	861	ATGTACAATAAAATAAATAAAAAAAAATATTAA	33	1189	T	out	trophs
	PF3D7_0823200	RNA-binding protein, putative	2607	2625	3673	861	ATGCTAAAATATTATTAA	18	1048	C	out	trophs
	PF3D7_0823200	RNA-binding protein, putative	2646	2676	3673	861	ATGATTATATATATATATATATATGTATAA	30	997	A	out	trophs
	PF3D7_0823200	RNA-binding protein, putative	2668	2680	3673	861	ATGTATAAATAA	12	993	T	out	trophs
	PF3D7_0823200	RNA-binding protein, putative	2741	2762	3673	861	ATGTTTAAGAATTCAACATAA	21	911	T	out	trophs
	PF3D7_0823200	RNA-binding protein, putative	2791	2806	3673	861	ATGGATAATTTTTAG	15	867	G	out	trophs
	PF3D7_0823200	RNA-binding protein, putative	2852	2879	3673	861	ATGAAAAAAAGGACATATATACAATAA	27	794	A	out	trophs
	PF3D7_0823200	RNA-binding protein, putative	2914	2929	3673	861	ATGAATTTGTTATAA	15	744	A	out	trophs
	PF3D7_0823200	RNA-binding protein, putative	3022	3052	3673	861	ATGATTACTTTTTTTTTTTTTTATTATTAA	30	621	A	out	trophs
	PF3D7_0823200	RNA-binding protein, putative	3102	3186	3673	861	ATGTTTATTAGTTTTTTTTTTTTTTTTTTTTTTTTTATTTCTATTTTTATATGTATAATTTTATACTTATATATATTTTTTTAA	84	487	T	out	trophs
	PF3D7_0823200	RNA-binding protein, putative	3152	3200	3673	861	ATGTATAATTTTATACTTATATATATTTTTTTAATTATAGTCGTCTAA	48	473	T	out	trophs
	PF3D7_0823200	RNA-binding protein, putative	3255	3306	3673	861	ATGCATATTAAATATACATATGTAATTTTTTTGAATCCTTTATATATATAA	51	367	C	out	trophs
	PF3D7_0823200	RNA-binding protein, putative	3311	3341	3673	861	ATGTACATTTATATTAAAATACATATTTGA	30	332	T	out	trophs
	PF3D7_0823200	RNA-binding protein, putative	3391	3472	3673	861	ATGTTAACCTTTAAAGTTCTTATATTTGTACTGTATATTATTCGTAATTTTTTTTTTCTTTATATATATATATATATATAA	81	201	T	out	trophs
	PF3D7_0823200	RNA-binding protein, putative	3516	3534	3673	861	ATGCATATTTTTTGTTAA	18	139	C	out	trophs
	PF3D7_0823300	histone acetyltransferase GCN5	19	34	2484	4398	ATGTATAATATATAA	15	2450	T	out	trophs
	PF3D7_0823300	histone acetyltransferase GCN5	110	212	2484	4398	ATGATATATATTTATAATATTAATAAGTATATATCTATTTTTTTTTTTATAAGGGGATATAAAAAGAAAAAGGGAAAATATAATTTTTATTTTATAAAATAA	102	2272	A	out	trophs
	PF3D7_0823300	histone acetyltransferase GCN5	217	292	2484	4398	ATGTTTTTTTCTTATGTTAGAATGAAATTATATATATATATATATATATTATATTTATGTGCATATAAAAAGTAA	75	2192	T	out	trophs
	PF3D7_0823300	histone acetyltransferase GCN5	230	242	2484	4398	ATGTTAGAATGA	12	2242	T	out	trophs
	PF3D7_0823300	histone acetyltransferase GCN5	238	292	2484	4398	ATGAAATTATATATATATATATATATATTATATTTATGTGCATATAAAAAGTAA	54	2192	A	out	trophs
	PF3D7_0823300	histone acetyltransferase GCN5	273	285	2484	4398	ATGTGCATATAA	12	2199	T	out	trophs
	PF3D7_0823300	histone acetyltransferase GCN5	302	314	2484	4398	ATGTTAAAATAA	12	2170	T	out	trophs
	PF3D7_0823300	histone acetyltransferase GCN5	336	390	2484	4398	ATGTACTTATATTTATTTATTTATATTGTTGTCCATTGGGAACGTTTTAATTAA	54	2094	T	out	trophs
	PF3D7_0823300	histone acetyltransferase GCN5	392	434	2484	4398	ATGTTAGTATTTGAGTTAATAAATATTAAAAGTTATTCTTAA	42	2050	T	out	trophs
	PF3D7_0823300	histone acetyltransferase GCN5	528	558	2484	4398	ATGTACCAACATATAAATAAATATATATAA	30	1926	T	out	trophs
	PF3D7_0823300	histone acetyltransferase GCN5	702	747	2484	4398	ATGTTAAATTTTTTTTTTTTTTTTAACCTATATTATAAACCATAA	45	1737	T	out	trophs
	PF3D7_0823300	histone acetyltransferase GCN5	749	761	2484	4398	ATGCTATTTTAA	12	1723	C	out	trophs
	PF3D7_0823300	histone acetyltransferase GCN5	832	958	2484	4398	ATGTTATATATATATATATATATATATATATATATATTTATTTATTTTTTTTTTTTTTTTTTTTTTTTTTTTTTTCTTTTTTTTATATGGATCATAAGGGAAATTAAACTTTCTATAAATATATAA	126	1526	T	out	trophs
	PF3D7_0823300	histone acetyltransferase GCN5	918	939	2484	4398	ATGGATCATAAGGGAAATTAA	21	1545	G	out	trophs
	PF3D7_0823300	histone acetyltransferase GCN5	982	1000	2484	4398	ATGAATATTATATTTTAA	18	1484	A	out	trophs
	PF3D7_0823300	histone acetyltransferase GCN5	1031	1061	2484	4398	ATGTATTTCAAATTTTTTTTTTTTTTTTAA	30	1423	T	out	trophs
	PF3D7_0823300	histone acetyltransferase GCN5	1170	1209	2484	4398	ATGTTTAGTTTAATATTTAGTAATAATAAAAAATTATGA	39	1275	T	out	trophs
	PF3D7_0823300	histone acetyltransferase GCN5	1205	1241	2484	4398	ATGATTTTCTTTTATATGACAAAAAATAAAACATGA	36	1243	A	out	trophs
	PF3D7_0823300	histone acetyltransferase GCN5	1220	1241	2484	4398	ATGACAAAAAATAAAACATGA	21	1243	A	out	trophs
	PF3D7_0823300	histone acetyltransferase GCN5	1237	1252	2484	4398	ATGATATTTAAATGA	15	1232	A	out	trophs
	PF3D7_0823300	histone acetyltransferase GCN5	1248	1407	2484	4398	ATGACTAAAGAAATATTTGAAATACCTCTAAAATTCATCATCTTCTTTTTATTACAAATACATAAGAAAATATATATATATATATATATATATATATATATATATAGGTATAATATGAAAAGTATAAATATTATAAAACATGGAAAATTAAAAATATAA	159	1077	A	out	trophs
	PF3D7_0823300	histone acetyltransferase GCN5	1362	1407	2484	4398	ATGAAAAGTATAAATATTATAAAACATGGAAAATTAAAAATATAA	45	1077	A	out	trophs
	PF3D7_0823300	histone acetyltransferase GCN5	1387	1399	2484	4398	ATGGAAAATTAA	12	1085	G	out	trophs
	PF3D7_0823300	histone acetyltransferase GCN5	1470	1515	2484	4398	ATGAAAAGTATAAATATTATAAAACATGGAAAATTAAAAATATAA	45	969	A	out	trophs
	PF3D7_0823300	histone acetyltransferase GCN5	1495	1507	2484	4398	ATGGAAAATTAA	12	977	G	out	trophs
	PF3D7_0823300	histone acetyltransferase GCN5	1576	1606	2484	4398	ATGTACAGAAATATGAAAATTATTTTGTAA	30	878	T	out	trophs
	PF3D7_0823300	histone acetyltransferase GCN5	1588	1606	2484	4398	ATGAAAATTATTTTGTAA	18	878	A	out	trophs
	PF3D7_0823300	histone acetyltransferase GCN5	1684	1741	2484	4398	ATGGGGACATATATTAATATATTTCAATTATTTCTTTTTTTGTTATTAATTAAATAA	57	743	G	out	trophs
	PF3D7_0823300	histone acetyltransferase GCN5	1742	1787	2484	4398	ATGGATATTATAATATATTATTTTATATTTTTATATAATATATAA	45	697	G	out	trophs
	PF3D7_0823300	histone acetyltransferase GCN5	1854	1866	2484	4398	ATGTATATATAA	12	618	T	out	trophs
	PF3D7_0823300	histone acetyltransferase GCN5	2027	2072	2484	4398	ATGCAAAAAAAAAAAAAAAAAAAAAAAAAAAAAAAAAAAAATTAA	45	412	C	out	trophs
	PF3D7_0823300	histone acetyltransferase GCN5	2262	2361	2484	4398	ATGTATATTAATTTTTTAAAATGGGAAAAAGAAGAAAAGAAAAATGAAAAAAAAAAAATGTTCACATATATTTTTATTATTTATATATTTACTATATAA	99	123	T	out	trophs
	PF3D7_0823300	histone acetyltransferase GCN5	2282	2309	2484	4398	ATGGGAAAAAGAAGAAAAGAAAAATGA	27	175	G	out	trophs
	PF3D7_0823300	histone acetyltransferase GCN5	2305	2365	2484	4398	ATGAAAAAAAAAAAATGTTCACATATATTTTTATTATTTATATATTTACTATATAAATAA	60	119	A	out	trophs
	PF3D7_0823300	histone acetyltransferase GCN5	2319	2361	2484	4398	ATGTTCACATATATTTTTATTATTTATATATTTACTATATAA	42	123	T	out	trophs
	PF3D7_0823300	histone acetyltransferase GCN5	2364	2478	2484	4398	ATGATATATATATATATATATATATATATATATATATATAATTATAACACATTGTTAATTTATATTTTATTATATTTTTTAAAATATTTTCCTTGTGAAAAATCATTGAAATAG	114	6	A	out	trophs
	PF3D7_0823800	DnaJ protein, putative	9	75	855	1968	ATGATAATAATGAATTTATATATAAAATATTCTTACATTATTATATATATATATATATATATATAA	66	780	A	out	trophs
	PF3D7_0823800	DnaJ protein, putative	18	75	855	1968	ATGAATTTATATATAAAATATTCTTACATTATTATATATATATATATATATATATAA	57	780	A	out	trophs
	PF3D7_0823800	DnaJ protein, putative	96	114	855	1968	ATGAGAACAGGAAAATAA	18	741	A	out	trophs
	PF3D7_0823800	DnaJ protein, putative	162	177	855	1968	ATGAAAATATTGTAA	15	678	A	out	trophs
	PF3D7_0823800	DnaJ protein, putative	178	244	855	1968	ATGATATATATATATATATATATTTATATATATATATATATATATATAATAAAAAAAATAAAATAA	66	611	A	out	trophs
	PF3D7_0823800	DnaJ protein, putative	264	342	855	1968	ATGATATTTTATATATTAATAAATATATGTATTATTATATTTCTTGAATCATTATATTATAATAATATATATTTATAA	78	513	A	out	trophs
	PF3D7_0823800	DnaJ protein, putative	290	311	855	1968	ATGTATTATTATATTTCTTGA	21	544	T	out	trophs
	PF3D7_0823800	DnaJ protein, putative	397	427	855	1968	ATGTACCTTGAAATATATATGAAATTGTAA	30	428	T	out	trophs
	PF3D7_0823800	DnaJ protein, putative	415	427	855	1968	ATGAAATTGTAA	12	428	A	out	trophs
	PF3D7_0823800	DnaJ protein, putative	444	474	855	1968	ATGTTAATTTTTTTTTTTTTAAATATTTAA	30	381	T	out	trophs
	PF3D7_0823800	DnaJ protein, putative	494	518	855	1968	ATGTATAATTTTGATAATTCTTAA	24	337	T	out	trophs
	PF3D7_0823800	DnaJ protein, putative	622	640	855	1968	ATGTGTGTAGATTATTGA	18	215	T	out	trophs
	PF3D7_0823800	DnaJ protein, putative	659	707	855	1968	ATGAAAATATTTCAAGATTATATATCCTTATTTTGTGTATCAAAATAA	48	148	A	out	trophs
	PF3D7_0823800	DnaJ protein, putative	723	738	855	1968	ATGTGTATAATATAA	15	117	T	out	trophs
	PF3D7_0823900	dicarboxylate/tricarboxylate carrier	178	208	403	957	ATGATCATATTTTATTCTGAAATGAGGTAA	30	195	A	out	trophs
	PF3D7_0823900	dicarboxylate/tricarboxylate carrier	199	208	403	957	ATGAGGTAA	9	195	A	out	trophs
	PF3D7_0823900	dicarboxylate/tricarboxylate carrier	346	358	403	957	ATGTATGATTAA	12	45	T	out	trophs
	PF3D7_0823900	dicarboxylate/tricarboxylate carrier	350	362	403	957	ATGATTAAATAA	12	41	A	out	trophs
	PF3D7_0824200	conserved Plasmodium protein, unknown function	13	79	147	3375	ATGAGAATACACAAAATTATTAATTTATTATTATTTTGTTCAATATTTTTTAATCCTTTTCATTAA	66	68	A	out	trophs
	PF3D7_0824200	conserved Plasmodium protein, unknown function	112	124	147	3375	ATGATCATATAA	12	23	A	out	trophs
	PF3D7_0824400	nucleoside transporter 2	19	40	1118	1758	ATGAAAAATGTTATTTTTTAG	21	1078	A	out	trophs
	PF3D7_0824400	nucleoside transporter 2	26	62	1118	1758	ATGTTATTTTTTAGAATTTTTTTTTCTCTAGTATAA	36	1056	T	out	trophs
	PF3D7_0824400	nucleoside transporter 2	75	159	1118	1758	ATGAGGCGATTAATAAATACTTCCTTATATAATAATAATATATATAATATATATTTATTTATTTATATAACCTTATATATGTAG	84	959	A	out	trophs
	PF3D7_0824400	nucleoside transporter 2	742	754	1118	1758	ATGAACATATAA	12	364	A	out	trophs
	PF3D7_0824400	nucleoside transporter 2	948	1038	1118	1758	ATGTATATTTTAGCACATTATAAGAGGAAAGTGAATAATTTCATATGTGTAATATATAAGCATAAAAGTTCACAAAGAAATAAAAAATAA	90	80	T	out	trophs
	PF3D7_0824400	nucleoside transporter 2	992	1007	1118	1758	ATGTGTAATATATAA	15	111	T	out	trophs
	PF3D7_0824500	conserved protein, unknown function	12	27	836	1122	ATGGAACCTAAATAA	15	809	G	out	trophs
	PF3D7_0824500	conserved protein, unknown function	96	111	836	1122	ATGGCATCGTTTTAA	15	725	G	out	trophs
	PF3D7_0824500	conserved protein, unknown function	130	217	836	1122	ATGATGAAAGGAAAAGGGTATTTACATAAAAATATATGTATATATATATATTATATATATTTAAATTTTATATATTCAAAAATATAA	87	619	A	out	trophs
	PF3D7_0824500	conserved protein, unknown function	133	217	836	1122	ATGAAAGGAAAAGGGTATTTACATAAAAATATATGTATATATATATATTATATATATTTAAATTTTATATATTCAAAAATATAA	84	619	A	out	trophs
	PF3D7_0824500	conserved protein, unknown function	165	228	836	1122	ATGTATATATATATATTATATATATTTAAATTTTATATATTCAAAAATATAACTGATTTATAA	63	608	T	out	trophs
	PF3D7_0824500	conserved protein, unknown function	393	465	836	1122	ATGCTATTTTATATGAAATTTTATCATAACCTTTTTTATATTTTATTTTTATTTATTTATTTTTTTTTTTGA	72	371	C	out	trophs
	PF3D7_0824500	conserved protein, unknown function	405	465	836	1122	ATGAAATTTTATCATAACCTTTTTTATATTTTATTTTTATTTATTTATTTTTTTTTTTGA	60	371	A	out	trophs
	PF3D7_0824500	conserved protein, unknown function	464	476	836	1122	ATGTGTATATAA	12	360	T	out	trophs
	PF3D7_0824500	conserved protein, unknown function	528	579	836	1122	ATGATTATATATAGCTTTAATTATATTTTTTTTATGTATCTTATAAGATAA	51	257	A	out	trophs
	PF3D7_0824500	conserved protein, unknown function	561	579	836	1122	ATGTATCTTATAAGATAA	18	257	T	out	trophs
	PF3D7_0824500	conserved protein, unknown function	589	784	836	1122	ATGTATAAAGATTGCGATGGTTGTACTTTTCTATATTTTTTTTATTTTTTATTAATCTGTAATATATATAGGTATATATGTTCACATTTATATATGTATGCGTATATTTTTTTTTTTTTTTTTTTTTTTTTTTTATTTACATATTATGGTAAAAATGGAATAATTAATTTAACCATATATATTTTTGCCTCTTGA	195	52	T	out	trophs
	PF3D7_0824500	conserved protein, unknown function	605	644	836	1122	ATGGTTGTACTTTTCTATATTTTTTTTATTTTTTATTAA	39	192	G	out	trophs
	PF3D7_0824500	conserved protein, unknown function	666	741	836	1122	ATGTTCACATTTATATATGTATGCGTATATTTTTTTTTTTTTTTTTTTTTTTTTTTTATTTACATATTATGGTAA	75	95	T	out	trophs
	PF3D7_0824500	conserved protein, unknown function	682	784	836	1122	ATGTATGCGTATATTTTTTTTTTTTTTTTTTTTTTTTTTTTATTTACATATTATGGTAAAAATGGAATAATTAATTTAACCATATATATTTTTGCCTCTTGA	102	52	T	out	trophs
	PF3D7_0824500	conserved protein, unknown function	686	752	836	1122	ATGCGTATATTTTTTTTTTTTTTTTTTTTTTTTTTTTATTTACATATTATGGTAAAAATGGAATAA	66	84	C	out	trophs
	PF3D7_0824500	conserved protein, unknown function	734	752	836	1122	ATGGTAAAAATGGAATAA	18	84	G	out	trophs
	PF3D7_0824500	conserved protein, unknown function	743	752	836	1122	ATGGAATAA	9	84	G	out	trophs
	PF3D7_0824500	conserved protein, unknown function	801	831	836	1122	ATGTATATTTTTTTTTTTTTTTGTGTTTGA	30	5	T	out	trophs
	PF3D7_0824800	conserved Plasmodium membrane protein, unknown function	10	46	552	3831	ATGGAAAACAACAAAATTTCTATTTTATATAAATAA	36	506	G	out	trophs
	PF3D7_0824800	conserved Plasmodium membrane protein, unknown function	51	102	552	3831	ATGATTTATATATATATATATATATATATATATATATATATATATATATAA	51	450	A	out	trophs
	PF3D7_0824800	conserved Plasmodium membrane protein, unknown function	103	130	552	3831	ATGTATATGTTATATGTATATATTTAA	27	422	T	out	trophs
	PF3D7_0824800	conserved Plasmodium membrane protein, unknown function	109	130	552	3831	ATGTTATATGTATATATTTAA	21	422	T	out	trophs
	PF3D7_0824800	conserved Plasmodium membrane protein, unknown function	116	188	552	3831	ATGTATATATTTAAAGAATTATTTTATTATAAACAAAGGAATAAAAAAAAAGTGACTATTCTTGTAAAATAA	72	364	T	out	trophs
	PF3D7_0824800	conserved Plasmodium membrane protein, unknown function	188	203	552	3831	ATGAAATATATATAA	15	349	A	out	trophs
	PF3D7_0824800	conserved Plasmodium membrane protein, unknown function	229	313	552	3831	ATGAACTATTTGTTATTTTATTTTTTTCTTAAGTCCTTTATATATATATATATATATATATATATGTATATATTTTTTAAATGA	84	239	A	out	trophs
	PF3D7_0824800	conserved Plasmodium membrane protein, unknown function	292	313	552	3831	ATGTATATATTTTTTAAATGA	21	239	T	out	trophs
	PF3D7_0824800	conserved Plasmodium membrane protein, unknown function	309	369	552	3831	ATGAAATATTTAAATACTTCCCATCCTTTTGAATATAATTTCAATATTCCTTTATTTTGA	60	183	A	out	trophs
	PF3D7_0824800	conserved Plasmodium membrane protein, unknown function	532	544	552	3831	ATGTATATGTGA	12	8	T	out	trophs
	PF3D7_0824900	conserved Plasmodium protein, unknown function	32	56	558	2937	ATGGTAAAAGTATTTATATTATAA	24	502	G	out	trophs
	PF3D7_0824900	conserved Plasmodium protein, unknown function	75	102	558	2937	ATGATTATAATACAATATATTATATAA	27	456	A	out	trophs
	PF3D7_0824900	conserved Plasmodium protein, unknown function	175	184	558	2937	ATGTTATAA	9	374	T	out	trophs
	PF3D7_0824900	conserved Plasmodium protein, unknown function	185	263	558	2937	ATGGTTTCTACATATACAATATATATATATATATATAAAATGATTTATTATTATAATATAAAAACATTAAAAAATTAA	78	295	G	out	trophs
	PF3D7_0824900	conserved Plasmodium protein, unknown function	224	263	558	2937	ATGATTTATTATTATAATATAAAAACATTAAAAAATTAA	39	295	A	out	trophs
	PF3D7_0825000	conserved Plasmodium protein, unknown function	33	99	1010	4995	ATGAGTTATATATATATATATATAATATATATTATAAAACAAAACATTAATAAAAAATATGAATAA	66	911	A	out	trophs
	PF3D7_0825000	conserved Plasmodium protein, unknown function	91	127	1010	4995	ATGAATAATATAATATTTATAAAATATATTTATTGA	36	883	A	out	trophs
	PF3D7_0825000	conserved Plasmodium protein, unknown function	196	262	1010	4995	ATGAAGAAATATTCTTTTGCGTTAGCATGTTGTAAATTTTTTTATTATAAAAGATTACATTTTTAA	66	748	A	out	trophs
	PF3D7_0825000	conserved Plasmodium protein, unknown function	222	231	1010	4995	ATGTTGTAA	9	779	T	out	trophs
	PF3D7_0825000	conserved Plasmodium protein, unknown function	551	569	1010	4995	ATGAATAAATATAAATAA	18	441	A	out	trophs
	PF3D7_0825000	conserved Plasmodium protein, unknown function	591	711	1010	4995	ATGCATACACATATTTATATAAGAAAAGTATGTTATTTTTCTTTTTTTGTATTTATATACAAAAAATATGTACATATATATATATATATATATAAATATATACTTGTGAAAGTTTTTTAA	120	299	C	out	trophs
	PF3D7_0825000	conserved Plasmodium protein, unknown function	620	686	1010	4995	ATGTTATTTTTCTTTTTTTGTATTTATATACAAAAAATATGTACATATATATATATATATATATAA	66	324	T	out	trophs
	PF3D7_0825000	conserved Plasmodium protein, unknown function	658	700	1010	4995	ATGTACATATATATATATATATATATAAATATATACTTGTGA	42	310	T	out	trophs
	PF3D7_0825000	conserved Plasmodium protein, unknown function	727	844	1010	4995	ATGAAATATTTATTTTCTCTTTTATTAAAAGTTGTTAAGCATATGAACTTAATAAAAACTTGTCAAATTATAAAAATATATGCATATTTACATATATTTTTTTATATGTTGTCATAA	117	166	A	out	trophs
	PF3D7_0825000	conserved Plasmodium protein, unknown function	769	844	1010	4995	ATGAACTTAATAAAAACTTGTCAAATTATAAAAATATATGCATATTTACATATATTTTTTTATATGTTGTCATAA	75	166	A	out	trophs
	PF3D7_0825000	conserved Plasmodium protein, unknown function	806	899	1010	4995	ATGCATATTTACATATATTTTTTTATATGTTGTCATAAATTGTGTTCAATAACCCTTTTATATAAACTTCACATGTTTTATTCGTTTGAATAA	93	111	C	out	trophs
	PF3D7_0825000	conserved Plasmodium protein, unknown function	832	844	1010	4995	ATGTTGTCATAA	12	166	T	out	trophs
	PF3D7_0825000	conserved Plasmodium protein, unknown function	878	899	1010	4995	ATGTTTTATTCGTTTGAATAA	21	111	T	out	trophs
	PF3D7_0825000	conserved Plasmodium protein, unknown function	966	987	1010	4995	ATGAGTATAATTCACATTTAA	21	23	A	out	trophs
	PF3D7_0826000	conserved Plasmodium protein, unknown function	31	67	658	3519	ATGCTCAATAGAATTTATACATTTTTTGCTTGTTAA	36	591	C	out	trophs
	PF3D7_0826000	conserved Plasmodium protein, unknown function	75	87	658	3519	ATGTATATATAA	12	571	T	out	trophs
	PF3D7_0826000	conserved Plasmodium protein, unknown function	147	174	658	3519	ATGAATAATATGCCAAAGATTTGTTAA	27	484	A	out	trophs
	PF3D7_0826000	conserved Plasmodium protein, unknown function	156	174	658	3519	ATGCCAAAGATTTGTTAA	18	484	C	out	trophs
	PF3D7_0826000	conserved Plasmodium protein, unknown function	174	225	658	3519	ATGTTCCATATATGTATTATATATATAATATATATATATATATATGAATAA	51	433	T	out	trophs
	PF3D7_0826000	conserved Plasmodium protein, unknown function	185	221	658	3519	ATGTATTATATATATAATATATATATATATATATGA	36	437	T	out	trophs
	PF3D7_0826000	conserved Plasmodium protein, unknown function	217	271	658	3519	ATGAATAATTTTATTTTGATATATACTCAATTTATAGAACTATTATATAAATAA	54	387	A	out	trophs
	PF3D7_0826000	conserved Plasmodium protein, unknown function	303	345	658	3519	ATGTATAATTTATACGTTATAAATATACCAAACACATATTAA	42	313	T	out	trophs
	PF3D7_0826000	conserved Plasmodium protein, unknown function	636	645	658	3519	ATGTGTTAG	9	13	T	out	trophs
	PF3D7_0826100	HECT-like E3 ubiquitin ligase, putative	49	91	1385	25776	ATGAAACAATGTATTTTTTTTTTTTTTTTTTTTTTCATATAA	42	1294	A	out	trophs
	PF3D7_0826100	HECT-like E3 ubiquitin ligase, putative	57	156	1385	25776	ATGTATTTTTTTTTTTTTTTTTTTTTTCATATAATTCTCACGACGTATAAACTTTATGAATTTAAAGGAAGTAGAAGAATTTTTATTATATATATATAA	99	1229	T	out	trophs
	PF3D7_0826100	HECT-like E3 ubiquitin ligase, putative	112	166	1385	25776	ATGAATTTAAAGGAAGTAGAAGAATTTTTATTATATATATATAAATATATTTAA	54	1219	A	out	trophs
	PF3D7_0826100	HECT-like E3 ubiquitin ligase, putative	339	357	1385	25776	ATGTTAATCTTTATTTAA	18	1028	T	out	trophs
	PF3D7_0826100	HECT-like E3 ubiquitin ligase, putative	389	404	1385	25776	ATGTATGAAAAATAA	15	981	T	out	trophs
	PF3D7_0826100	HECT-like E3 ubiquitin ligase, putative	393	423	1385	25776	ATGAAAAATAAATATATATTTACCATATGA	30	962	A	out	trophs
	PF3D7_0826100	HECT-like E3 ubiquitin ligase, putative	419	536	1385	25776	ATGATACACAAAATTATTATCATTCACATCTTAAGTATATTTTTTTTTTTTTTTCCTTTTACATTATTTTATATATATATATATATATTTATGTATTATTTATTATATACATTTTAA	117	849	A	out	trophs
	PF3D7_0826100	HECT-like E3 ubiquitin ligase, putative	509	536	1385	25776	ATGTATTATTTATTATATACATTTTAA	27	849	T	out	trophs
	PF3D7_0826100	HECT-like E3 ubiquitin ligase, putative	614	674	1385	25776	ATGTGTTTTTATTTTTTTTTATTTTTTTTTATCCTTATTATTTATTTATATATGAATTGA	60	711	T	out	trophs
	PF3D7_0826100	HECT-like E3 ubiquitin ligase, putative	665	674	1385	25776	ATGAATTGA	9	711	A	out	trophs
	PF3D7_0826100	HECT-like E3 ubiquitin ligase, putative	677	722	1385	25776	ATGAAGTTTGTATTTTTCTTATTATATTTTTCGTTCTTTATATAA	45	663	A	out	trophs
	PF3D7_0826100	HECT-like E3 ubiquitin ligase, putative	796	820	1385	25776	ATGTTTATATATATATATATATAA	24	565	T	out	trophs
	PF3D7_0826100	HECT-like E3 ubiquitin ligase, putative	849	966	1385	25776	ATGCTTGAAGATTATATAAGTATTTATTATTTTATTTTATTTTTTAATTTTTTCCCCATAAAATTTTTAAGAACACATATATATATATGTTTTTTTATTTTTATTATATATAATTAG	117	419	C	out	trophs
	PF3D7_0826100	HECT-like E3 ubiquitin ligase, putative	935	962	1385	25776	ATGTTTTTTTATTTTTATTATATATAA	27	423	T	out	trophs
	PF3D7_0826100	HECT-like E3 ubiquitin ligase, putative	1007	1040	1385	25776	ATGTATGTAAGGAGAGAAAATTTTATAACTTAG	33	345	T	out	trophs
	PF3D7_0826100	HECT-like E3 ubiquitin ligase, putative	1074	1119	1385	25776	ATGAATTACATGTTATGCGAAGAAAATATAGATATGTATTCATAA	45	266	A	out	trophs
	PF3D7_0826100	HECT-like E3 ubiquitin ligase, putative	1083	1119	1385	25776	ATGTTATGCGAAGAAAATATAGATATGTATTCATAA	36	266	T	out	trophs
	PF3D7_0826100	HECT-like E3 ubiquitin ligase, putative	1088	1151	1385	25776	ATGCGAAGAAAATATAGATATGTATTCATAAACTTTTATATAAGTCTCGTATTAAATATATGA	63	234	C	out	trophs
	PF3D7_0826100	HECT-like E3 ubiquitin ligase, putative	1107	1119	1385	25776	ATGTATTCATAA	12	266	T	out	trophs
	PF3D7_0826100	HECT-like E3 ubiquitin ligase, putative	1147	1162	1385	25776	ATGAATATTTTTTGA	15	223	A	out	trophs
	PF3D7_0826300	SPRY domain, putative	3	51	539	1338	ATGAAATATAATATTTATTATGACAAATATGAATTATTTGAGCATTAA	48	488	A	out	trophs
	PF3D7_0826300	SPRY domain, putative	22	133	539	1338	ATGACAAATATGAATTATTTGAGCATTAAGGGTGTTTATAACATTTTCCCCTTATCATTTTATTTTTTTAATATATATATATATATAATATGTTCTTCTTTATTTATATAA	111	406	A	out	trophs
	PF3D7_0826300	SPRY domain, putative	31	133	539	1338	ATGAATTATTTGAGCATTAAGGGTGTTTATAACATTTTCCCCTTATCATTTTATTTTTTTAATATATATATATATATAATATGTTCTTCTTTATTTATATAA	102	406	A	out	trophs
	PF3D7_0826300	SPRY domain, putative	111	144	539	1338	ATGTTCTTCTTTATTTATATAATTTTTTTTTAA	33	395	T	out	trophs
	PF3D7_0826300	SPRY domain, putative	149	191	539	1338	ATGATCAAATGTAATAATCTTTATGTAAATCTTTTTGTGTAA	42	348	A	out	trophs
	PF3D7_0826300	SPRY domain, putative	439	520	539	1338	ATGTTCCCCTTTTTTTTTTTTTCAACTTTATATAGAACTTTTGAAATAATGAAAAAAGAACAATTTAATAATACATATTAA	81	19	T	out	trophs
	PF3D7_0826300	SPRY domain, putative	487	520	539	1338	ATGAAAAAAGAACAATTTAATAATACATATTAA	33	19	A	out	trophs
	PF3D7_0826400	dehydrodolichyl diphosphate synthetase, putative	11	32	419	954	ATGGGTGCACATTCTTCTTAA	21	387	G	out	trophs
	PF3D7_0826400	dehydrodolichyl diphosphate synthetase, putative	45	57	419	954	ATGACATATTAA	12	362	A	out	trophs
	PF3D7_0826400	dehydrodolichyl diphosphate synthetase, putative	170	194	419	954	ATGTATGAATTATATTGTATGTAA	24	225	T	out	trophs
	PF3D7_0826400	dehydrodolichyl diphosphate synthetase, putative	174	213	419	954	ATGAATTATATTGTATGTAACTTGGGGAGAGTATTTTAA	39	206	A	out	trophs
	PF3D7_0826400	dehydrodolichyl diphosphate synthetase, putative	260	386	419	954	ATGAATTCAGAATATATATATTATATATATATATATATATATATATTACGTATTATATATTATTTATTTCTTATAATTCAAACATTATACTTAAGACTTTATAACTTTTTTTGGTTTCACTTTTGA	126	33	A	out	trophs
	PF3D7_0826500	ubiquitin conjugation factor E4 B, putative	118	190	1884	3981	ATGAAAAATTCACCATATGATAAAAATGATAAACATTATATAATTTATAATGGTAAAAATAAATTTATTTGA	72	1694	A	out	trophs
	PF3D7_0826500	ubiquitin conjugation factor E4 B, putative	134	161	1884	3981	ATGATAAAAATGATAAACATTATATAA	27	1723	A	out	trophs
	PF3D7_0826500	ubiquitin conjugation factor E4 B, putative	143	161	1884	3981	ATGATAAACATTATATAA	18	1723	A	out	trophs
	PF3D7_0826500	ubiquitin conjugation factor E4 B, putative	167	242	1884	3981	ATGGTAAAAATAAATTTATTTGAAAATTCTCTAAAAATGGTCTTAAATATAATTGGAATATTCAATTTATCGTAA	75	1642	G	out	trophs
	PF3D7_0826500	ubiquitin conjugation factor E4 B, putative	203	242	1884	3981	ATGGTCTTAAATATAATTGGAATATTCAATTTATCGTAA	39	1642	G	out	trophs
	PF3D7_0826500	ubiquitin conjugation factor E4 B, putative	331	382	1884	3981	ATGATTATATATAAGGAATATACGAAAAGTATAATTAGGTTTAATATATAA	51	1502	A	out	trophs
	PF3D7_0826500	ubiquitin conjugation factor E4 B, putative	553	676	1884	3981	ATGATATTATTATATATACATATATATAATATATATATATATATATATAATGTTTTTATTCAGACCTTTATTTATATTTGCATATTTTTTATTTGGAGGACAAGGACAAAAGGTACTATATAA	123	1208	A	out	trophs
	PF3D7_0826500	ubiquitin conjugation factor E4 B, putative	602	698	1884	3981	ATGTTTTTATTCAGACCTTTATTTATATTTGCATATTTTTTATTTGGAGGACAAGGACAAAAGGTACTATATAAAATTTTTAATTGCATTAGATAA	96	1186	T	out	trophs
	PF3D7_0826500	ubiquitin conjugation factor E4 B, putative	731	872	1884	3981	ATGTACAATAATATTTATGTATACATATATTGTTTTTTATTAATACGTAAGAAAATATTTGTATATGATACATCACATTTGAGCATATATAAAAAAAATAAAATAAAAATAAATATATTATATATATATATATATATATAA	141	1012	T	out	trophs
	PF3D7_0826500	ubiquitin conjugation factor E4 B, putative	747	774	1884	3981	ATGTATACATATATTGTTTTTTATTAA	27	1110	T	out	trophs
	PF3D7_0826500	ubiquitin conjugation factor E4 B, putative	795	813	1884	3981	ATGATACATCACATTTGA	18	1071	A	out	trophs
	PF3D7_0826500	ubiquitin conjugation factor E4 B, putative	954	972	1884	3981	ATGAATATAAAACAATAA	18	912	A	out	trophs
	PF3D7_0826500	ubiquitin conjugation factor E4 B, putative	995	1019	1884	3981	ATGCATACTTCATATAAAAAATAA	24	865	C	out	trophs
	PF3D7_0826500	ubiquitin conjugation factor E4 B, putative	1170	1209	1884	3981	ATGTATAATATATATTATATCGTTATTTTTATGTACTAA	39	675	T	out	trophs
	PF3D7_0826500	ubiquitin conjugation factor E4 B, putative	1200	1209	1884	3981	ATGTACTAA	9	675	T	out	trophs
	PF3D7_0826500	ubiquitin conjugation factor E4 B, putative	1282	1369	1884	3981	ATGAAAACATATAAAAATATGCCGGAAGAAAAAAAAAATATATATAATATATATAACATATATATATATATACATATTTATATTTAA	87	515	A	out	trophs
	PF3D7_0826500	ubiquitin conjugation factor E4 B, putative	1300	1369	1884	3981	ATGCCGGAAGAAAAAAAAAATATATATAATATATATAACATATATATATATATACATATTTATATTTAA	69	515	C	out	trophs
	PF3D7_0826500	ubiquitin conjugation factor E4 B, putative	1384	1402	1884	3981	ATGTATATATTTTTTTAA	18	482	T	out	trophs
	PF3D7_0826500	ubiquitin conjugation factor E4 B, putative	1516	1525	1884	3981	ATGAAATAA	9	359	A	out	trophs
	PF3D7_0826500	ubiquitin conjugation factor E4 B, putative	1561	1591	1884	3981	ATGATGGAAATATATTATATATATGAATAA	30	293	A	out	trophs
	PF3D7_0826500	ubiquitin conjugation factor E4 B, putative	1564	1591	1884	3981	ATGGAAATATATTATATATATGAATAA	27	293	G	out	trophs
	PF3D7_0826500	ubiquitin conjugation factor E4 B, putative	1583	1793	1884	3981	ATGAATAATTTAATAATATATATTATATATATATATATATATATATATTTGATATTATTCATGTATGCATATTTTTGTTGCCATATTTTTTTATTTAAAAGAAAAAAAAAAAAAAATATATATATATATATATATATATATATTATATATATACCTAATTGTGTATATATTTATGATAATTTATTAAATAGCTCTGAAAGTTACCTGTAA	210	91	A	out	trophs
	PF3D7_0826500	ubiquitin conjugation factor E4 B, putative	1643	1793	1884	3981	ATGTATGCATATTTTTGTTGCCATATTTTTTTATTTAAAAGAAAAAAAAAAAAAAATATATATATATATATATATATATATATTATATATATACCTAATTGTGTATATATTTATGATAATTTATTAAATAGCTCTGAAAGTTACCTGTAA	150	91	T	out	trophs
	PF3D7_0826500	ubiquitin conjugation factor E4 B, putative	1647	1770	1884	3981	ATGCATATTTTTGTTGCCATATTTTTTTATTTAAAAGAAAAAAAAAAAAAAATATATATATATATATATATATATATATTATATATATACCTAATTGTGTATATATTTATGATAATTTATTAA	123	114	C	out	trophs
	PF3D7_0826500	ubiquitin conjugation factor E4 B, putative	1755	1770	1884	3981	ATGATAATTTATTAA	15	114	A	out	trophs
	PF3D7_0826700	receptor for activated c kinase	11	35	1431	972	ATGCTTCATCGCCTATTAAAATAA	24	1396	C	out	trophs
	PF3D7_0826700	receptor for activated c kinase	79	88	1431	972	ATGGTATAA	9	1343	G	out	trophs
	PF3D7_0826700	receptor for activated c kinase	156	237	1431	972	ATGTTATATATATATAAAAAAAAAGGTATATTTTTTTTTTTTTTTTTTTTTTTTTTTTCAAGGATATTATTTTATAAATAA	81	1194	T	out	trophs
	PF3D7_0826700	receptor for activated c kinase	270	285	1431	972	ATGAATACTTTATAA	15	1146	A	out	trophs
	PF3D7_0826700	receptor for activated c kinase	368	428	1431	972	ATGTATTATATATATATATATATATATATATATTTTTATTTTAATATAAAATCATATTAA	60	1003	T	out	trophs
	PF3D7_0826700	receptor for activated c kinase	431	497	1431	972	ATGTATTATATATATATATATATATATATATATGTAATAATATTTGTAAATAAAAGAAAAGAATGA	66	934	T	out	trophs
	PF3D7_0826700	receptor for activated c kinase	493	541	1431	972	ATGATCCAAACCCTTATATATAACAACAAGAGAAAAATAATATCATAA	48	890	A	out	trophs
	PF3D7_0826700	receptor for activated c kinase	636	690	1431	972	ATGCTTTCTTTTTTTTTCTTTTTTTTAAATAATAGTAATAACATTAATTCTTAG	54	741	C	out	trophs
	PF3D7_0826700	receptor for activated c kinase	705	756	1431	972	ATGAATCCTCTTTCAAAAAAAAAAAAAAAAAATATAATATATACAATATAA	51	675	A	out	trophs
	PF3D7_0826700	receptor for activated c kinase	1141	1156	1431	972	ATGATAAATAAATAA	15	275	A	out	trophs
	PF3D7_0826700	receptor for activated c kinase	1220	1268	1431	972	ATGTATATATGTATGTTTATATATTTATTTATAATATTTTGTATTTGA	48	163	T	out	trophs
	PF3D7_0826700	receptor for activated c kinase	1228	1276	1431	972	ATGTATGTTTATATATTTATTTATAATATTTTGTATTTGAACTTATGA	48	155	T	out	trophs
	PF3D7_0826700	receptor for activated c kinase	1232	1268	1431	972	ATGTTTATATATTTATTTATAATATTTTGTATTTGA	36	163	T	out	trophs
	PF3D7_0826700	receptor for activated c kinase	1272	1287	1431	972	ATGAATATTTTATAA	15	144	A	out	trophs
	PF3D7_0826700	receptor for activated c kinase	1322	1337	1431	972	ATGTTTCATTTTTAA	15	94	T	out	trophs
	PF3D7_0826900	conserved Plasmodium protein, unknown function	127	148	1277	2259	ATGAAAAATCTTATTTTATAA	21	1129	A	out	trophs
	PF3D7_0826900	conserved Plasmodium protein, unknown function	204	252	1277	2259	ATGTACCTAAATATAAATATATATATATATATTAAATATATAACTTAG	48	1025	T	out	trophs
	PF3D7_0826900	conserved Plasmodium protein, unknown function	290	308	1277	2259	ATGAATGTATACTTTTAA	18	969	A	out	trophs
	PF3D7_0826900	conserved Plasmodium protein, unknown function	294	333	1277	2259	ATGTATACTTTTAACATTTATTATCTATATTATTTTTAA	39	944	T	out	trophs
	PF3D7_0826900	conserved Plasmodium protein, unknown function	412	493	1277	2259	ATGGGGTTCAATTATACTAGTAGTAAAAAGTGTGTTCATACATATATATTATTAATCATATATATATATATATATATATAA	81	784	G	out	trophs
	PF3D7_0826900	conserved Plasmodium protein, unknown function	600	615	1277	2259	ATGGTCCTTTTTTAA	15	662	G	out	trophs
	PF3D7_0826900	conserved Plasmodium protein, unknown function	697	760	1277	2259	ATGGGTTTTATTTTAATTTATTGTTTATCACGTCTATCAACTTTTTTTTTTTTTTCTTTTTAA	63	517	G	out	trophs
	PF3D7_0826900	conserved Plasmodium protein, unknown function	789	816	1277	2259	ATGTGTACATATATATATTATGCTTAA	27	461	T	out	trophs
	PF3D7_0826900	conserved Plasmodium protein, unknown function	808	964	1277	2259	ATGCTTAATTATTATGAATATATATATATATATATATATATATATATTTCTCGTATCTTTTTAAATAATAAATATCCTATAAAGTGTGTAATTAATCATCTTATTTTCCAAAATATATATATATATATATATATATATATATATATTCAATTTTAA	156	313	C	out	trophs
	PF3D7_0826900	conserved Plasmodium protein, unknown function	821	872	1277	2259	ATGAATATATATATATATATATATATATATATATTTCTCGTATCTTTTTAA	51	405	A	out	trophs
	PF3D7_0826900	conserved Plasmodium protein, unknown function	979	1048	1277	2259	ATGAGAAAATTAAAAAAAAAAAAAAAAAAAAAAAAAGGTGGCTATCTTTATATATTATTATTATTTTGA	69	229	A	out	trophs
	PF3D7_0826900	conserved Plasmodium protein, unknown function	1048	1060	1277	2259	ATGTGTCTTTAA	12	217	T	out	trophs
	PF3D7_0827000	ATP-dependent RNA helicase DBP10, putative	57	81	381	3870	ATGTTATACCATTTTATATTTTGA	24	300	T	out	trophs
	PF3D7_0827000	ATP-dependent RNA helicase DBP10, putative	150	177	381	3870	ATGTATATATTTATATATATAATATAA	27	204	T	out	trophs
	PF3D7_0827000	ATP-dependent RNA helicase DBP10, putative	201	306	381	3870	ATGGTGGATCCTTTTTTTTTTTTTTTTTTTTTTTTTTTTTTTTTTTTTTTTCTTATATTTATTTTTGTTCAACATAGAGTCCATGTAAATTATTCATATTTGTAA	105	75	G	out	trophs
	PF3D7_0827100	translation initiation factor IF-2, putative	55	97	296	4194	ATGTCAAAAATTTTATGTGATACAATTAATTTTATATATTAA	42	199	T	out	trophs
	PF3D7_0827100	translation initiation factor IF-2, putative	269	281	296	4194	ATGTTTAGATAA	12	15	T	out	trophs
	PF3D7_0827100	translation initiation factor IF-2, putative	283	295	296	4194	ATGTGGACTTAA	12	1	T	out	trophs
	PF3D7_0827300	conserved Plasmodium protein, unknown function	12	45	357	2502	ATGTTCTTTAAAATAAATATATATTCCTTTTAA	33	312	T	out	trophs
	PF3D7_0827300	conserved Plasmodium protein, unknown function	216	225	357	2502	ATGGTTTAA	9	132	G	out	trophs
	PF3D7_0827500	ribosomal protein L21, apicoplast, putative	47	59	657	951	ATGAATATATAA	12	598	A	out	trophs
	PF3D7_0827500	ribosomal protein L21, apicoplast, putative	131	155	657	951	ATGTATATATTTGTAAAGACATAA	24	502	T	out	trophs
	PF3D7_0827500	ribosomal protein L21, apicoplast, putative	320	374	657	951	ATGATATTTTTTTTTTTTTTTTTTTTTCTTAACTGTTCAGGTATTCTATCATAA	54	283	A	out	trophs
	PF3D7_0827500	ribosomal protein L21, apicoplast, putative	490	526	657	951	ATGATAGAATTAATCACATTATTAAAATATTTGTAA	36	131	A	out	trophs
	PF3D7_0827500	ribosomal protein L21, apicoplast, putative	584	608	657	951	ATGGCCAAAGCAGTGTTCTTTTAA	24	49	G	out	trophs
	PF3D7_0827600	conserved Plasmodium protein, unknown function	45	114	654	5055	ATGTTTTACTCTTTAATAATACATATATATACCATATATATTTATGTATTTATTGATTATTATGAATAA	69	540	T	out	trophs
	PF3D7_0827600	conserved Plasmodium protein, unknown function	88	130	654	5055	ATGTATTTATTGATTATTATGAATAATAAATGTATATTTTAA	42	524	T	out	trophs
	PF3D7_0827600	conserved Plasmodium protein, unknown function	106	130	654	5055	ATGAATAATAAATGTATATTTTAA	24	524	A	out	trophs
	PF3D7_0827600	conserved Plasmodium protein, unknown function	117	174	654	5055	ATGTATATTTTAAAGAAATTAATGAAAATTTACACAAAAACATATTTTAGATATTAA	57	480	T	out	trophs
	PF3D7_0827600	conserved Plasmodium protein, unknown function	138	174	654	5055	ATGAAAATTTACACAAAAACATATTTTAGATATTAA	36	480	A	out	trophs
	PF3D7_0827600	conserved Plasmodium protein, unknown function	265	301	654	5055	ATGTTAAATATGAGAACAAATATTTATAACAGCTAG	36	353	T	out	trophs
	PF3D7_0827600	conserved Plasmodium protein, unknown function	274	301	654	5055	ATGAGAACAAATATTTATAACAGCTAG	27	353	A	out	trophs
	PF3D7_0827600	conserved Plasmodium protein, unknown function	324	354	654	5055	ATGAATATATCTAATTTTTTCATAATGTAA	30	300	A	out	trophs
	PF3D7_0827600	conserved Plasmodium protein, unknown function	388	403	654	5055	ATGATTATAAGGTGA	15	251	A	out	trophs
	PF3D7_0827600	conserved Plasmodium protein, unknown function	408	645	654	5055	ATGTTATACCAAAATAAAGGTTATTTTATAATCATTGAATTTGTTATATATATATATATAAATATACATATGCTTGTGATGAGACATATTAAATATATTCAATATATTCAATATGTTCAATATATTCAATATGTTCAATATGTTCAATATATTCAATATGTTCAATATGTTCAATATGTTCAATATATTCAATATGTTCAATATATTTATTATGATATAATAATATGTTTTATGTAA	237	9	T	out	trophs
	PF3D7_0827600	conserved Plasmodium protein, unknown function	477	645	654	5055	ATGCTTGTGATGAGACATATTAAATATATTCAATATATTCAATATGTTCAATATATTCAATATGTTCAATATGTTCAATATATTCAATATGTTCAATATGTTCAATATGTTCAATATATTCAATATGTTCAATATATTTATTATGATATAATAATATGTTTTATGTAA	168	9	C	out	trophs
	PF3D7_0827600	conserved Plasmodium protein, unknown function	486	645	654	5055	ATGAGACATATTAAATATATTCAATATATTCAATATGTTCAATATATTCAATATGTTCAATATGTTCAATATATTCAATATGTTCAATATGTTCAATATGTTCAATATATTCAATATGTTCAATATATTTATTATGATATAATAATATGTTTTATGTAA	159	9	A	out	trophs
	PF3D7_0827600	conserved Plasmodium protein, unknown function	520	628	654	5055	ATGTTCAATATATTCAATATGTTCAATATGTTCAATATATTCAATATGTTCAATATGTTCAATATGTTCAATATATTCAATATGTTCAATATATTTATTATGATATAA	108	26	T	out	trophs
	PF3D7_0827600	conserved Plasmodium protein, unknown function	538	628	654	5055	ATGTTCAATATGTTCAATATATTCAATATGTTCAATATGTTCAATATGTTCAATATATTCAATATGTTCAATATATTTATTATGATATAA	90	26	T	out	trophs
	PF3D7_0827600	conserved Plasmodium protein, unknown function	547	628	654	5055	ATGTTCAATATATTCAATATGTTCAATATGTTCAATATGTTCAATATATTCAATATGTTCAATATATTTATTATGATATAA	81	26	T	out	trophs
	PF3D7_0827600	conserved Plasmodium protein, unknown function	565	628	654	5055	ATGTTCAATATGTTCAATATGTTCAATATATTCAATATGTTCAATATATTTATTATGATATAA	63	26	T	out	trophs
	PF3D7_0827600	conserved Plasmodium protein, unknown function	574	628	654	5055	ATGTTCAATATGTTCAATATATTCAATATGTTCAATATATTTATTATGATATAA	54	26	T	out	trophs
	PF3D7_0827600	conserved Plasmodium protein, unknown function	583	628	654	5055	ATGTTCAATATATTCAATATGTTCAATATATTTATTATGATATAA	45	26	T	out	trophs
	PF3D7_0827600	conserved Plasmodium protein, unknown function	601	628	654	5055	ATGTTCAATATATTTATTATGATATAA	27	26	T	out	trophs
	PF3D7_0827600	conserved Plasmodium protein, unknown function	619	628	654	5055	ATGATATAA	9	26	A	out	trophs
	PF3D7_0827800	SET domain protein, putative	74	113	470	7200	ATGATAAAAAGAGTATATAAGAACAATAAAAGAGAATGA	39	357	A	out	trophs
	PF3D7_0827800	SET domain protein, putative	109	160	470	7200	ATGAAGAATAAAGAAAAAATGTATTATGTATGTATGTATATATTTCCATGA	51	310	A	out	trophs
	PF3D7_0827800	SET domain protein, putative	127	160	470	7200	ATGTATTATGTATGTATGTATATATTTCCATGA	33	310	T	out	trophs
	PF3D7_0827800	SET domain protein, putative	134	248	470	7200	ATGTATGTATGTATATATTTCCATGATTATTATATATATATATATATATATATATATTTATTTATATATGTATATACTATTATCTTCATATCCTTGTGGTTTCTTATGAAATAA	114	222	T	out	trophs
	PF3D7_0827800	SET domain protein, putative	138	243	470	7200	ATGTATGTATATATTTCCATGATTATTATATATATATATATATATATATATATTTATTTATATATGTATATACTATTATCTTCATATCCTTGTGGTTTCTTATGA	105	227	T	out	trophs
	PF3D7_0827800	SET domain protein, putative	142	160	470	7200	ATGTATATATTTCCATGA	18	310	T	out	trophs
	PF3D7_0827800	SET domain protein, putative	156	243	470	7200	ATGATTATTATATATATATATATATATATATATATTTATTTATATATGTATATACTATTATCTTCATATCCTTGTGGTTTCTTATGA	87	227	A	out	trophs
	PF3D7_0827800	SET domain protein, putative	201	243	470	7200	ATGTATATACTATTATCTTCATATCCTTGTGGTTTCTTATGA	42	227	T	out	trophs
	PF3D7_0827800	SET domain protein, putative	239	248	470	7200	ATGAAATAA	9	222	A	out	trophs
	PF3D7_0827800	SET domain protein, putative	301	439	470	7200	ATGCTTTGTGTTTTTTTTTTTTTTTTTTTTTTTTATGTCAAGATATTTGTTACCTTGAATCCTTTTTTGTTTAATAATATAATTTCCCATTGTTTCGTTTTTTCTTTTTTTTTTTTTTTTCTAACCTATGTTATTTAA	138	31	C	out	trophs
	PF3D7_0827800	SET domain protein, putative	335	359	470	7200	ATGTCAAGATATTTGTTACCTTGA	24	111	T	out	trophs
	PF3D7_0827900	protein disulfide isomerase	291	306	715	1452	ATGTATAATAAGTAA	15	409	T	out	trophs
	PF3D7_0827900	protein disulfide isomerase	426	438	715	1452	ATGACAAAATAG	12	277	A	out	trophs
	PF3D7_0828100	conserved Plasmodium protein, unknown function	30	66	270	3102	ATGTATATATTAATCATAAGCACTATCATATCATAA	36	204	T	out	trophs
	PF3D7_0828100	conserved Plasmodium protein, unknown function	100	226	270	3102	ATGCTACAAATAAATAAATATTATACATATATATATATATATATATATATATATATATATATATATATATATATATATATTTTATTTTTATTTTTTTATTTTTTTATTTTTTTATTTTTTATATAG	126	44	C	out	trophs
	PF3D7_0828200	leucine--tRNA ligase, putative	219	261	303	4446	ATGTGTAATATCATTTTTATTGTTATATTTAATTTTATTTAA	42	42	T	out	trophs
	PF3D7_0828500	translation initiation factor eIF-2B subunit alpha, putative	93	138	280	1029	ATGATGTGTATCATCATCATAATGCTTCTTTTATTTAATACATAA	45	142	A	out	trophs
	PF3D7_0828500	translation initiation factor eIF-2B subunit alpha, putative	96	138	280	1029	ATGTGTATCATCATCATAATGCTTCTTTTATTTAATACATAA	42	142	T	out	trophs
	PF3D7_0828500	translation initiation factor eIF-2B subunit alpha, putative	114	138	280	1029	ATGCTTCTTTTATTTAATACATAA	24	142	C	out	trophs
	PF3D7_0828500	translation initiation factor eIF-2B subunit alpha, putative	258	279	280	1029	ATGATAAAATATTTTCTTTAA	21	1	A	out	trophs
	PF3D7_0829000	conserved Plasmodium membrane protein, unknown function	0	9	1513	5724	ATGAAATAG	9	1504	A	out	trophs
	PF3D7_0829000	conserved Plasmodium membrane protein, unknown function	61	70	1513	5724	ATGATATAA	9	1443	A	out	trophs
	PF3D7_0829000	conserved Plasmodium membrane protein, unknown function	120	195	1513	5724	ATGGTAGTTCATTTTTTTCAGAACCAAGGGAAGAAAAAAAAAAAAAAAAAGAAAGGAAATATAAAATATCTGTAA	75	1318	G	out	trophs
	PF3D7_0829000	conserved Plasmodium membrane protein, unknown function	201	228	1513	5724	ATGGTTGTTATATATTTAGGTTGGTAA	27	1285	G	out	trophs
	PF3D7_0829000	conserved Plasmodium membrane protein, unknown function	290	299	1513	5724	ATGTTATAA	9	1214	T	out	trophs
	PF3D7_0829000	conserved Plasmodium membrane protein, unknown function	338	347	1513	5724	ATGTTTTAA	9	1166	T	out	trophs
	PF3D7_0829000	conserved Plasmodium membrane protein, unknown function	495	564	1513	5724	ATGCCTTATATAATCTATATATATATATATATATATATATATATTACAACAATTCAAAATGTATATTAA	69	949	C	out	trophs
	PF3D7_0829000	conserved Plasmodium membrane protein, unknown function	553	589	1513	5724	ATGTATATTAAAAATGATATTTCTTATATTATATAA	36	924	T	out	trophs
	PF3D7_0829000	conserved Plasmodium membrane protein, unknown function	566	620	1513	5724	ATGATATTTCTTATATTATATAATTTTTATAATAAAAATGAAAAATTGTTCTGA	54	893	A	out	trophs
	PF3D7_0829000	conserved Plasmodium membrane protein, unknown function	603	630	1513	5724	ATGAAAAATTGTTCTGAATTCAATTAA	27	883	A	out	trophs
	PF3D7_0829000	conserved Plasmodium membrane protein, unknown function	876	975	1513	5724	ATGATATTTTTCCTTTCCAAAATTTTAAAAGAAAATAAAGCTAAATATAAAATATTAACTATGATTAAGTTGATACATGAAAAAAAAAAAAAAAATTAA	99	538	A	out	trophs
	PF3D7_0829000	conserved Plasmodium membrane protein, unknown function	936	975	1513	5724	ATGATTAAGTTGATACATGAAAAAAAAAAAAAAAATTAA	39	538	A	out	trophs
	PF3D7_0829000	conserved Plasmodium membrane protein, unknown function	952	979	1513	5724	ATGAAAAAAAAAAAAAAAATTAAATAA	27	534	A	out	trophs
	PF3D7_0829000	conserved Plasmodium membrane protein, unknown function	1029	1062	1513	5724	ATGTGTATGTTTTTTGATATTATATATAAATAA	33	451	T	out	trophs
	PF3D7_0829000	conserved Plasmodium membrane protein, unknown function	1035	1062	1513	5724	ATGTTTTTTGATATTATATATAAATAA	27	451	T	out	trophs
	PF3D7_0829000	conserved Plasmodium membrane protein, unknown function	1067	1100	1513	5724	ATGATATTTTCATTAATATATATAATATTATAA	33	413	A	out	trophs
	PF3D7_0829000	conserved Plasmodium membrane protein, unknown function	1105	1144	1513	5724	ATGTACGTTTTAATTTCATGTTTCAATCTTAAAAGTTAA	39	369	T	out	trophs
	PF3D7_0829000	conserved Plasmodium membrane protein, unknown function	1122	1137	1513	5724	ATGTTTCAATCTTAA	15	376	T	out	trophs
	PF3D7_0829000	conserved Plasmodium membrane protein, unknown function	1164	1197	1513	5724	ATGAAGATATATGAAGTGATTTTAAAAATATAA	33	316	A	out	trophs
	PF3D7_0829000	conserved Plasmodium membrane protein, unknown function	1174	1183	1513	5724	ATGAAGTGA	9	330	A	out	trophs
	PF3D7_0829000	conserved Plasmodium membrane protein, unknown function	1284	1308	1513	5724	ATGTTTAACCTTGTCACTAAATAA	24	205	T	out	trophs
	PF3D7_0829000	conserved Plasmodium membrane protein, unknown function	1434	1488	1513	5724	ATGTTTTATGTTTTTTTTTTTTTTTTTTTTTTTTTGTTTTTTATTTTATTTTAA	54	25	T	out	trophs
	PF3D7_0829000	conserved Plasmodium membrane protein, unknown function	1441	1498	1513	5724	ATGTTTTTTTTTTTTTTTTTTTTTTTTTGTTTTTTATTTTATTTTAAAGTATTTTAA	57	15	T	out	trophs
	PF3D7_0830400	CRA domain-containing protein, putative	0	33	973	414	ATGGGTTATAATATTATAATAAAATATATATAA	33	940	G	out	trophs
	PF3D7_0830400	CRA domain-containing protein, putative	277	328	973	414	ATGCGTGTTCTAGTTCAATATATAATGAGGTTTTCTAAATATATAATATAA	51	645	C	out	trophs
	PF3D7_0830400	CRA domain-containing protein, putative	301	328	973	414	ATGAGGTTTTCTAAATATATAATATAA	27	645	A	out	trophs
	PF3D7_0830400	CRA domain-containing protein, putative	413	476	973	414	ATGCAATTTGTATTAATAAATAATAATGAAATATGTATAAGGATGTATATTAATATTATCTAA	63	497	C	out	trophs
	PF3D7_0830400	CRA domain-containing protein, putative	438	453	973	414	ATGAAATATGTATAA	15	520	A	out	trophs
	PF3D7_0830400	CRA domain-containing protein, putative	445	466	973	414	ATGTATAAGGATGTATATTAA	21	507	T	out	trophs
	PF3D7_0830400	CRA domain-containing protein, putative	455	476	973	414	ATGTATATTAATATTATCTAA	21	497	T	out	trophs
	PF3D7_0830400	CRA domain-containing protein, putative	487	568	973	414	ATGACTCTTCTTTTTTTTTTTTCTACTATCTTAATAAAGAAAGGTAAAAAAAAAGAAGGAATATCAGTTCATAAGATATAA	81	405	A	out	trophs
	PF3D7_0830400	CRA domain-containing protein, putative	607	643	973	414	ATGAAATATTATATATATATATATATATATATATAA	36	330	A	out	trophs
	PF3D7_0830700	Plasmodium exported protein (hyp9), unknown function	35	44	814	657	ATGTTCTAA	9	770	T	out	trophs
	PF3D7_0830700	Plasmodium exported protein (hyp9), unknown function	84	129	814	657	ATGTGTTTTATTCGTTTTTGTTTTATATATATATATATATTATAA	45	685	T	out	trophs
	PF3D7_0830700	Plasmodium exported protein (hyp9), unknown function	133	178	814	657	ATGGGTAATTTCTTACTTTTTTTCGTATATATATTAAATCTTTGA	45	636	G	out	trophs
	PF3D7_0830700	Plasmodium exported protein (hyp9), unknown function	235	283	814	657	ATGAATAATAAAATTATATATTATGATTATGTTTCTAAGTATGAATAG	48	531	A	out	trophs
	PF3D7_0830700	Plasmodium exported protein (hyp9), unknown function	257	308	814	657	ATGATTATGTTTCTAAGTATGAATAGAAAATTATTTATATATACTATATAA	51	506	A	out	trophs
	PF3D7_0830700	Plasmodium exported protein (hyp9), unknown function	263	308	814	657	ATGTTTCTAAGTATGAATAGAAAATTATTTATATATACTATATAA	45	506	T	out	trophs
	PF3D7_0830700	Plasmodium exported protein (hyp9), unknown function	275	308	814	657	ATGAATAGAAAATTATTTATATATACTATATAA	33	506	A	out	trophs
	PF3D7_0830700	Plasmodium exported protein (hyp9), unknown function	315	324	814	657	ATGTTTTAG	9	490	T	out	trophs
	PF3D7_0830700	Plasmodium exported protein (hyp9), unknown function	337	463	814	657	ATGTTTAATAGAAATAAAAAAAAAAAAATATATATAAATATATTATATATATATATATTATATTATAAAATATTTATTGAAATTAAAAATATTATAATAAATTTTATATATTTATTCTTAATATAA	126	351	T	out	trophs
	PF3D7_0830700	Plasmodium exported protein (hyp9), unknown function	528	537	814	657	ATGTATTAA	9	277	T	out	trophs
	PF3D7_0830700	Plasmodium exported protein (hyp9), unknown function	743	791	814	657	ATGTTTGATGAGAAGTATCATTTTATGAACATCAAAACATGTAGATGA	48	23	T	out	trophs
	PF3D7_0830700	Plasmodium exported protein (hyp9), unknown function	750	771	814	657	ATGAGAAGTATCATTTTATGA	21	43	A	out	trophs
	PF3D7_0830700	Plasmodium exported protein (hyp9), unknown function	767	791	814	657	ATGAACATCAAAACATGTAGATGA	24	23	A	out	trophs
	PF3D7_0830700	Plasmodium exported protein (hyp9), unknown function	787	799	814	657	ATGAAAAGATAA	12	15	A	out	trophs
	PF3D7_0831200	DnaJ protein, putative	54	78	569	2886	ATGTTTACGAATTTTTATGTTTAA	24	491	T	out	trophs
	PF3D7_0831200	DnaJ protein, putative	70	103	569	2886	ATGTTTAAAAAATTTATAATGAAATCATGTTAA	33	466	T	out	trophs
	PF3D7_0831200	DnaJ protein, putative	88	103	569	2886	ATGAAATCATGTTAA	15	466	A	out	trophs
	PF3D7_0831200	DnaJ protein, putative	96	144	569	2886	ATGTTAATATATATATATATATATATATGTATTATTTTATATTATTGA	48	425	T	out	trophs
	PF3D7_0831200	DnaJ protein, putative	122	218	569	2886	ATGTATTATTTTATATTATTGAAAATTGCTACTTATTTATCGAAATATATATATATATATATATATATATATATATATATATATATTATCTTTTAA	96	351	T	out	trophs
	PF3D7_0831200	DnaJ protein, putative	276	294	569	2886	ATGATATTCATAATATAA	18	275	A	out	trophs
	PF3D7_0831200	DnaJ protein, putative	357	402	569	2886	ATGATGGTATGTTTTGTTTTTTATATTATTCCTTGTCTATTATAA	45	167	A	out	trophs
	PF3D7_0831200	DnaJ protein, putative	360	402	569	2886	ATGGTATGTTTTGTTTTTTATATTATTCCTTGTCTATTATAA	42	167	G	out	trophs
	PF3D7_0831200	DnaJ protein, putative	365	440	569	2886	ATGTTTTGTTTTTTATATTATTCCTTGTCTATTATAATAACATATAAGATAGAATATTTTACTAATTTTAAATAA	75	129	T	out	trophs
	PF3D7_0831200	DnaJ protein, putative	529	556	569	2886	ATGTTACTACAAAGTAAATTTCCATAA	27	13	T	out	trophs
	PF3D7_0831400	Plasmodium exported protein, unknown function	16	79	743	909	ATGTTTTTTTATATATTTATACTTATAGATATAGATAAACCTAATATTAAATTGCTTAAATGA	63	664	T	out	trophs
	PF3D7_0831400	Plasmodium exported protein, unknown function	75	87	743	909	ATGATGTTATAA	12	656	A	out	trophs
	PF3D7_0831400	Plasmodium exported protein, unknown function	78	87	743	909	ATGTTATAA	9	656	T	out	trophs
	PF3D7_0831400	Plasmodium exported protein, unknown function	93	105	743	909	ATGCACATATAA	12	638	C	out	trophs
	PF3D7_0831400	Plasmodium exported protein, unknown function	129	204	743	909	ATGCTTATAACATATTTTTACCTACTCATTAAATTTATAGTGAATTTTATACACCTTAAAACTATATTCTATTAA	75	539	C	out	trophs
	PF3D7_0831400	Plasmodium exported protein, unknown function	263	365	743	909	ATGTATGTATATATATATATATATATATATATATATATTTATGGGAATTTATATAGATATAGATTCCTACAATACTTATATATTAATTTTGTTTCCAACTAA	102	378	T	out	trophs
	PF3D7_0831400	Plasmodium exported protein, unknown function	267	378	743	909	ATGTATATATATATATATATATATATATATATATTTATGGGAATTTATATAGATATAGATTCCTACAATACTTATATATTAATTTTGTTTCCAACTAAGTTAAAAAAATGA	111	365	T	out	trophs
	PF3D7_0831400	Plasmodium exported protein, unknown function	303	378	743	909	ATGGGAATTTATATAGATATAGATTCCTACAATACTTATATATTAATTTTGTTTCCAACTAAGTTAAAAAAATGA	75	365	G	out	trophs
	PF3D7_0831400	Plasmodium exported protein, unknown function	374	383	743	909	ATGAATTAA	9	360	A	out	trophs
	PF3D7_0831400	Plasmodium exported protein, unknown function	680	689	743	909	ATGTATTAG	9	54	T	out	trophs
	PF3D7_0901700	Plasmodium exported protein (hyp5), unknown function	100	163	893	684	ATGTTTCATATTATTAGAATATATGTAATATTAATATATATATTTTTTTCATATATAAAATAG	63	730	T	out	trophs
	PF3D7_0901700	Plasmodium exported protein (hyp5), unknown function	206	254	893	684	ATGAAAAATTCATTTTGTGTTCAATGGTTTAATAAGAGAGATGATTAA	48	639	A	out	trophs
	PF3D7_0901700	Plasmodium exported protein (hyp5), unknown function	229	238	893	684	ATGGTTTAA	9	655	G	out	trophs
	PF3D7_0901700	Plasmodium exported protein (hyp5), unknown function	246	309	893	684	ATGATTAATTACAAAGAATTAAAATATGTTACAGATATAGCAATTTATTGTAATTTACAATAG	63	584	A	out	trophs
	PF3D7_0901700	Plasmodium exported protein (hyp5), unknown function	271	286	893	684	ATGTTACAGATATAG	15	607	T	out	trophs
	PF3D7_0901700	Plasmodium exported protein (hyp5), unknown function	398	461	893	684	ATGTATTTAATAAAAAATAATATATTTATATTCATAATAATTATTATTGAATATAATATGTAA	63	432	T	out	trophs
	PF3D7_0901700	Plasmodium exported protein (hyp5), unknown function	489	498	893	684	ATGATATAA	9	395	A	out	trophs
	PF3D7_0901700	Plasmodium exported protein (hyp5), unknown function	501	519	893	684	ATGAAAAGAAAGAATTAG	18	374	A	out	trophs
	PF3D7_0901700	Plasmodium exported protein (hyp5), unknown function	677	686	893	684	ATGTTATAA	9	207	T	out	trophs
	PF3D7_0901700	Plasmodium exported protein (hyp5), unknown function	759	783	893	684	ATGACATTTAATTTTTGTATATAG	24	110	A	out	trophs
	PF3D7_0901700	Plasmodium exported protein (hyp5), unknown function	800	809	893	684	ATGATTTAA	9	84	A	out	trophs
	PF3D7_0901800	Plasmodium exported protein, unknown function	65	86	834	810	ATGATAAATAGCCTAAAGTAA	21	748	A	out	trophs
	PF3D7_0901800	Plasmodium exported protein, unknown function	110	125	834	810	ATGATATATAATTAA	15	709	A	out	trophs
	PF3D7_0901800	Plasmodium exported protein, unknown function	128	155	834	810	ATGAAACTAAATATTTTATTTCTTTAA	27	679	A	out	trophs
	PF3D7_0901800	Plasmodium exported protein, unknown function	196	301	834	810	ATGTGTTTCGCTTTACAAAATAAACATTTTTATATAAAAGATAATATTTATTATAATATTTTTATTATCATAAAAATAAAAATGTACACATTAGAAATATTGTAA	105	533	T	out	trophs
	PF3D7_0901800	Plasmodium exported protein, unknown function	277	301	834	810	ATGTACACATTAGAAATATTGTAA	24	533	T	out	trophs
	PF3D7_0901800	Plasmodium exported protein, unknown function	322	334	834	810	ATGATCATCTAA	12	500	A	out	trophs
	PF3D7_0901800	Plasmodium exported protein, unknown function	380	389	834	810	ATGTTATAA	9	445	T	out	trophs
	PF3D7_0901800	Plasmodium exported protein, unknown function	467	527	834	810	ATGAATTATTTAAATTTAATTTATGACACATATAAATATATTTTATATGGTTTATGTTAA	60	307	A	out	trophs
	PF3D7_0901800	Plasmodium exported protein, unknown function	489	537	834	810	ATGACACATATAAATATATTTTATATGGTTTATGTTAACAGGTATTAA	48	297	A	out	trophs
	PF3D7_0901800	Plasmodium exported protein, unknown function	513	537	834	810	ATGGTTTATGTTAACAGGTATTAA	24	297	G	out	trophs
	PF3D7_0901800	Plasmodium exported protein, unknown function	520	574	834	810	ATGTTAACAGGTATTAATACATTATGTTCCATAAAAATAATATATAGTTACTAG	54	260	T	out	trophs
	PF3D7_0901800	Plasmodium exported protein, unknown function	543	567	834	810	ATGTTCCATAAAAATAATATATAG	24	267	T	out	trophs
	PF3D7_0901800	Plasmodium exported protein, unknown function	613	622	834	810	ATGGCATAA	9	212	G	out	trophs
	PF3D7_0901800	Plasmodium exported protein, unknown function	791	830	834	810	ATGTCTTACATAAAATACATTATTTTATTAAAAATATAA	39	4	T	out	trophs
	PF3D7_0902000	serine/threonine protein kinase, FIKK family	19	160	1497	1629	ATGTACCTTGAAATTTATATTATAATATTATTTATATATAGGATGATTATTCACTTTATATTTACCAATATTTTTATATTATTTTGTAACTATTTATTTATTGTTCTTGTAAGATGTTCACTTTTTGAATTTTCATGCTAA	141	1337	T	out	trophs
	PF3D7_0902000	serine/threonine protein kinase, FIKK family	61	160	1497	1629	ATGATTATTCACTTTATATTTACCAATATTTTTATATTATTTTGTAACTATTTATTTATTGTTCTTGTAAGATGTTCACTTTTTGAATTTTCATGCTAA	99	1337	A	out	trophs
	PF3D7_0902000	serine/threonine protein kinase, FIKK family	132	147	1497	1629	ATGTTCACTTTTTGA	15	1350	T	out	trophs
	PF3D7_0902000	serine/threonine protein kinase, FIKK family	153	177	1497	1629	ATGCTAATTTTTTTTTTATTATAA	24	1320	C	out	trophs
	PF3D7_0902000	serine/threonine protein kinase, FIKK family	361	394	1497	1629	ATGAACATCCTATATTATATTAATTTAAATTAA	33	1103	A	out	trophs
	PF3D7_0902000	serine/threonine protein kinase, FIKK family	633	651	1497	1629	ATGCATTATATTATATAA	18	846	C	out	trophs
	PF3D7_0902000	serine/threonine protein kinase, FIKK family	675	777	1497	1629	ATGAATTATATGTTATATATGTCGTATAAGCTTGCATATTTATTATTATATGAAGAAAAATATTACTCTATATATTTACGTATAGAATTTAATTATGTATAA	102	720	A	out	trophs
	PF3D7_0902000	serine/threonine protein kinase, FIKK family	684	777	1497	1629	ATGTTATATATGTCGTATAAGCTTGCATATTTATTATTATATGAAGAAAAATATTACTCTATATATTTACGTATAGAATTTAATTATGTATAA	93	720	T	out	trophs
	PF3D7_0902000	serine/threonine protein kinase, FIKK family	693	777	1497	1629	ATGTCGTATAAGCTTGCATATTTATTATTATATGAAGAAAAATATTACTCTATATATTTACGTATAGAATTTAATTATGTATAA	84	720	T	out	trophs
	PF3D7_0902000	serine/threonine protein kinase, FIKK family	724	760	1497	1629	ATGAAGAAAAATATTACTCTATATATTTACGTATAG	36	737	A	out	trophs
	PF3D7_0902000	serine/threonine protein kinase, FIKK family	769	802	1497	1629	ATGTATAAAACAATAGTACCTATTTATATATAA	33	695	T	out	trophs
	PF3D7_0902000	serine/threonine protein kinase, FIKK family	817	862	1497	1629	ATGAAAGAAGAACTATTCTTTAGATATAAAAAATATAAATGTTAA	45	635	A	out	trophs
	PF3D7_0902000	serine/threonine protein kinase, FIKK family	855	882	1497	1629	ATGTTAAATTTAAGATTTTTTTCTTAA	27	615	T	out	trophs
	PF3D7_0902000	serine/threonine protein kinase, FIKK family	888	975	1497	1629	ATGGTAATATTATATAATTGTTTTTTTTTTTTTTTTTATGTAATGGTTTTAATTTTAAATAATTATTTTATGTTATATTATTATTGA	87	522	G	out	trophs
	PF3D7_0902000	serine/threonine protein kinase, FIKK family	930	975	1497	1629	ATGGTTTTAATTTTAAATAATTATTTTATGTTATATTATTATTGA	45	522	G	out	trophs
	PF3D7_0902000	serine/threonine protein kinase, FIKK family	957	975	1497	1629	ATGTTATATTATTATTGA	18	522	T	out	trophs
	PF3D7_0902000	serine/threonine protein kinase, FIKK family	1119	1149	1497	1629	ATGAATTATACATTTGAAGTAATAAAATAA	30	348	A	out	trophs
	PF3D7_0902000	serine/threonine protein kinase, FIKK family	1322	1340	1497	1629	ATGAAGAGTATCATATAA	18	157	A	out	trophs
	PF3D7_0902000	serine/threonine protein kinase, FIKK family	1468	1492	1497	1629	ATGAGTTATGGTATTATTTGTTGA	24	5	A	out	trophs
	PF3D7_0902200	serine/threonine protein kinase, FIKK family	10	37	1153	1902	ATGACACATATGATAAAAAAAAAATAA	27	1116	A	out	trophs
	PF3D7_0902200	serine/threonine protein kinase, FIKK family	19	37	1153	1902	ATGATAAAAAAAAAATAA	18	1116	A	out	trophs
	PF3D7_0902200	serine/threonine protein kinase, FIKK family	146	167	1153	1902	ATGTTAATATTATATTTATGA	21	986	T	out	trophs
	PF3D7_0902200	serine/threonine protein kinase, FIKK family	163	202	1153	1902	ATGAAGGACTATATGACAATTCTCAATTTTTTTTTCTAA	39	951	A	out	trophs
	PF3D7_0902200	serine/threonine protein kinase, FIKK family	175	202	1153	1902	ATGACAATTCTCAATTTTTTTTTCTAA	27	951	A	out	trophs
	PF3D7_0902200	serine/threonine protein kinase, FIKK family	254	314	1153	1902	ATGAAAAAAAAAAAAATACATATATATATAATTAATTCTTATGTCATATATTTTTTATGA	60	839	A	out	trophs
	PF3D7_0902200	serine/threonine protein kinase, FIKK family	294	327	1153	1902	ATGTCATATATTTTTTATGAACATAGAAAATAA	33	826	T	out	trophs
	PF3D7_0902200	serine/threonine protein kinase, FIKK family	310	394	1153	1902	ATGAACATAGAAAATAACAAAAAAATTGTATATATTATAAAGAATATTTTAATTATATATTTTATAAAAATTATACAAATGTAA	84	759	A	out	trophs
	PF3D7_0902200	serine/threonine protein kinase, FIKK family	552	564	1153	1902	ATGTATAAATAA	12	589	T	out	trophs
	PF3D7_0902200	serine/threonine protein kinase, FIKK family	577	676	1153	1902	ATGAATTGTAATATTTCTGTCCTTATATATAACGATCATAGCATTATATATATATATATATATATATACATAAATTTTTATTTATTTAAAAAATTGTAG	99	477	A	out	trophs
	PF3D7_0902200	serine/threonine protein kinase, FIKK family	680	728	1153	1902	ATGCTATCATTTAGCATATTTATCATAATTAAGTATAAAAATATTTAA	48	425	C	out	trophs
	PF3D7_0902200	serine/threonine protein kinase, FIKK family	900	912	1153	1902	ATGTTCTCATAA	12	241	T	out	trophs
	PF3D7_0902200	serine/threonine protein kinase, FIKK family	923	950	1153	1902	ATGTATATACCTAATTCATTAATTTAA	27	203	T	out	trophs
	PF3D7_0902200	serine/threonine protein kinase, FIKK family	981	990	1153	1902	ATGTCTTAA	9	163	T	out	trophs
	PF3D7_0902200	serine/threonine protein kinase, FIKK family	996	1014	1153	1902	ATGATTGTTTTTAATTAA	18	139	A	out	trophs
	PF3D7_0902200	serine/threonine protein kinase, FIKK family	1026	1038	1153	1902	ATGATTCTATAG	12	115	A	out	trophs
	PF3D7_0902200	serine/threonine protein kinase, FIKK family	1042	1072	1153	1902	ATGAAAAAAAATAAAAAAAAAATAATATAA	30	81	A	out	trophs
	PF3D7_0902800	serine repeat antigen 9	53	86	316	2799	ATGGAGAAAAAAAAAAAAAAAAAAAGAGAATGA	33	230	G	out	trophs
	PF3D7_0902800	serine repeat antigen 9	82	121	316	2799	ATGAAAATGAAAAAGAAAAAAAAAGATGGAGAAAAATAA	39	195	A	out	trophs
	PF3D7_0902800	serine repeat antigen 9	88	121	316	2799	ATGAAAAAGAAAAAAAAAGATGGAGAAAAATAA	33	195	A	out	trophs
	PF3D7_0902800	serine repeat antigen 9	107	131	316	2799	ATGGAGAAAAATAATATGAACTAA	24	185	G	out	trophs
	PF3D7_0902800	serine repeat antigen 9	122	131	316	2799	ATGAACTAA	9	185	A	out	trophs
	PF3D7_0903100	protein RER1, putative	15	24	1505	606	ATGAGATAA	9	1481	A	out	trophs
	PF3D7_0903100	protein RER1, putative	250	340	1505	606	ATGCTTATATTATTTTCTACATATATATATATATATATATATATATATTTTTATAAATACATACATATATATGTATATATATATAAATAA	90	1165	C	out	trophs
	PF3D7_0903100	protein RER1, putative	320	419	1505	606	ATGTATATATATATAAATAATTTAGTATTACTGTTAATTTTTCGCTTTTACGTATTTCATTATTATTATTATTTTATAAATGCCATATATTTAATATAA	99	1086	T	out	trophs
	PF3D7_0903100	protein RER1, putative	399	414	1505	606	ATGCCATATATTTAA	15	1091	C	out	trophs
	PF3D7_0903100	protein RER1, putative	420	429	1505	606	ATGATGTAA	9	1076	A	out	trophs
	PF3D7_0903100	protein RER1, putative	539	566	1505	606	ATGTATATATATATATATATATTATAA	27	939	T	out	trophs
	PF3D7_0903100	protein RER1, putative	582	606	1505	606	ATGTTTCGTATGTTTTGTGCTTGA	24	899	T	out	trophs
	PF3D7_0903100	protein RER1, putative	591	606	1505	606	ATGTTTTGTGCTTGA	15	899	T	out	trophs
	PF3D7_0903100	protein RER1, putative	704	743	1505	606	ATGAAAATGTATACGTATTGTTTTATAATTTGTAAATAA	39	762	A	out	trophs
	PF3D7_0903100	protein RER1, putative	710	743	1505	606	ATGTATACGTATTGTTTTATAATTTGTAAATAA	33	762	T	out	trophs
	PF3D7_0903100	protein RER1, putative	782	908	1505	606	ATGAATGTATATATATATATATATATATATATATATATATATATATATGATATGTATAATATATATAAACATCGAACATATGTTTATTTTATTTTATTTTTTTTTTTTTATTGGAAATATTTATAA	126	597	A	out	trophs
	PF3D7_0903100	protein RER1, putative	786	942	1505	606	ATGTATATATATATATATATATATATATATATATATATATATATGATATGTATAATATATATAAACATCGAACATATGTTTATTTTATTTTATTTTTTTTTTTTTATTGGAAATATTTATAAAAGAAAAAATTCTCTAAGTAAAATTTTTTCGTGA	156	563	T	out	trophs
	PF3D7_0903100	protein RER1, putative	828	942	1505	606	ATGATATGTATAATATATATAAACATCGAACATATGTTTATTTTATTTTATTTTTTTTTTTTTATTGGAAATATTTATAAAAGAAAAAATTCTCTAAGTAAAATTTTTTCGTGA	114	563	A	out	trophs
	PF3D7_0903100	protein RER1, putative	833	908	1505	606	ATGTATAATATATATAAACATCGAACATATGTTTATTTTATTTTATTTTTTTTTTTTTATTGGAAATATTTATAA	75	597	T	out	trophs
	PF3D7_0903100	protein RER1, putative	861	942	1505	606	ATGTTTATTTTATTTTATTTTTTTTTTTTTATTGGAAATATTTATAAAAGAAAAAATTCTCTAAGTAAAATTTTTTCGTGA	81	563	T	out	trophs
	PF3D7_0903100	protein RER1, putative	958	1021	1505	606	ATGTATATAATAATATATATTTTATGTATATATTATATATTTATTATATGTATATATATGTGA	63	484	T	out	trophs
	PF3D7_0903100	protein RER1, putative	981	1029	1505	606	ATGTATATATTATATATTTATTATATGTATATATATGTGAATATATAA	48	476	T	out	trophs
	PF3D7_0903100	protein RER1, putative	1005	1029	1505	606	ATGTATATATATGTGAATATATAA	24	476	T	out	trophs
	PF3D7_0903100	protein RER1, putative	1034	1055	1505	606	ATGACATTTTTGTGTATATAA	21	450	A	out	trophs
	PF3D7_0903100	protein RER1, putative	1185	1260	1505	606	ATGTTTTATGTGTATGCTTTATGTATTTTTTTTTTTTTTTTTTTTTTTTTTTTTTTTCAAATGACAAAAATATAA	75	245	T	out	trophs
	PF3D7_0903100	protein RER1, putative	1192	1249	1505	606	ATGTGTATGCTTTATGTATTTTTTTTTTTTTTTTTTTTTTTTTTTTTTTTCAAATGA	57	256	T	out	trophs
	PF3D7_0903100	protein RER1, putative	1198	1249	1505	606	ATGCTTTATGTATTTTTTTTTTTTTTTTTTTTTTTTTTTTTTTTCAAATGA	51	256	C	out	trophs
	PF3D7_0903100	protein RER1, putative	1205	1301	1505	606	ATGTATTTTTTTTTTTTTTTTTTTTTTTTTTTTTTTTCAAATGACAAAAATATAAAAATATATATATTGACAAAAAGTTTATATAAACTGTATTAA	96	204	T	out	trophs
	PF3D7_0903100	protein RER1, putative	1245	1260	1505	606	ATGACAAAAATATAA	15	245	A	out	trophs
	PF3D7_0903100	protein RER1, putative	1343	1373	1505	606	ATGTGTGATATTATTGATATGTTATGTTAA	30	132	T	out	trophs
	PF3D7_0903100	protein RER1, putative	1361	1373	1505	606	ATGTTATGTTAA	12	132	T	out	trophs
	PF3D7_0903100	protein RER1, putative	1366	1378	1505	606	ATGTTAAATTAA	12	127	T	out	trophs
	PF3D7_0903200	ras-related protein RAB7	87	141	795	621	ATGATATATATATATATTATTATATGTTTATTAATATGTACATATATATTGTAA	54	654	A	out	trophs
	PF3D7_0903200	ras-related protein RAB7	110	146	795	621	ATGTTTATTAATATGTACATATATATTGTAAAGTAA	36	649	T	out	trophs
	PF3D7_0903200	ras-related protein RAB7	122	146	795	621	ATGTACATATATATTGTAAAGTAA	24	649	T	out	trophs
	PF3D7_0903200	ras-related protein RAB7	300	309	795	621	ATGAAGTAA	9	486	A	out	trophs
	PF3D7_0903200	ras-related protein RAB7	343	370	795	621	ATGAATAATCTCGTATTACATTTTTAA	27	425	A	out	trophs
	PF3D7_0903200	ras-related protein RAB7	406	442	795	621	ATGGATATATATTATATATATGTAATGTATATATAA	36	353	G	out	trophs
	PF3D7_0903200	ras-related protein RAB7	430	442	795	621	ATGTATATATAA	12	353	T	out	trophs
	PF3D7_0903200	ras-related protein RAB7	445	478	795	621	ATGTATATATATATATATTATATATATTTATAA	33	317	T	out	trophs
	PF3D7_0903300	conserved protein, unknown function	47	71	2266	9612	ATGGTTTTGTTTGTTCTTCCATAA	24	2195	G	out	trophs
	PF3D7_0903300	conserved protein, unknown function	176	188	2266	9612	ATGTATTTTTAA	12	2078	T	out	trophs
	PF3D7_0903300	conserved protein, unknown function	229	247	2266	9612	ATGTATATTTTTTCTTAA	18	2019	T	out	trophs
	PF3D7_0903300	conserved protein, unknown function	252	276	2266	9612	ATGAGAAAAAAGAAAAAATCATAA	24	1990	A	out	trophs
	PF3D7_0903300	conserved protein, unknown function	320	401	2266	9612	ATGTTTATATATATATATATATATGTATATTACTTTTTATTTATTTTATTTTATTTTAATTTTTTTTTTTTTTTTTCTTAA	81	1865	T	out	trophs
	PF3D7_0903300	conserved protein, unknown function	342	453	2266	9612	ATGTATATTACTTTTTATTTATTTTATTTTATTTTAATTTTTTTTTTTTTTTTTCTTAAATATTGTTCTTACAATAGATTAATTTTTTTGTGTATATTAGATTATATTTAA	111	1813	T	out	trophs
	PF3D7_0903300	conserved protein, unknown function	528	735	2266	9612	ATGTATATAATTTATTTACATATAAATATAAAATTTCATCATATATGCTTCTTTTTCTTGTATATAATTAAATATCCTAGCGGAATATACTACTATATATATTATATATGTATTTGTCTTTTTTTTTTTTTTTTTTTTTCCTTTTTTTTGTACAAACTTAAAGATGATATATTTGTCTTTAAGTATTTTTTTGTAATTTTTTGTTAG	207	1531	T	out	trophs
	PF3D7_0903300	conserved protein, unknown function	572	599	2266	9612	ATGCTTCTTTTTCTTGTATATAATTAA	27	1667	C	out	trophs
	PF3D7_0903300	conserved protein, unknown function	635	689	2266	9612	ATGTATTTGTCTTTTTTTTTTTTTTTTTTTTTCCTTTTTTTTGTACAAACTTAA	54	1577	T	out	trophs
	PF3D7_0903300	conserved protein, unknown function	691	724	2266	9612	ATGATATATTTGTCTTTAAGTATTTTTTTGTAA	33	1542	A	out	trophs
	PF3D7_0903300	conserved protein, unknown function	855	894	2266	9612	ATGAAATATATATATATATACATATACATATACATATAA	39	1372	A	out	trophs
	PF3D7_0903300	conserved protein, unknown function	938	992	2266	9612	ATGTTTTTATGTAGTTGTTTCATTTTATATATTTTTATTTTCTTATTATACTAA	54	1274	T	out	trophs
	PF3D7_0903300	conserved protein, unknown function	991	1000	2266	9612	ATGTATTAG	9	1266	T	out	trophs
	PF3D7_0903300	conserved protein, unknown function	1000	1021	2266	9612	ATGTTTTGTATTGATAATTAA	21	1245	T	out	trophs
	PF3D7_0903300	conserved protein, unknown function	1038	1050	2266	9612	ATGCATAAATGA	12	1216	C	out	trophs
	PF3D7_0903300	conserved protein, unknown function	1046	1148	2266	9612	ATGAATATAATGTCCAATTTAAATTTAATGTTTCTAAATTTTTATATCTTTACATATATATTTTTTTTTTATATATTTTTACAGCCTTTTTTCTGTAATTAA	102	1118	A	out	trophs
	PF3D7_0903300	conserved protein, unknown function	1055	1148	2266	9612	ATGTCCAATTTAAATTTAATGTTTCTAAATTTTTATATCTTTACATATATATTTTTTTTTTATATATTTTTACAGCCTTTTTTCTGTAATTAA	93	1118	T	out	trophs
	PF3D7_0903300	conserved protein, unknown function	1073	1148	2266	9612	ATGTTTCTAAATTTTTATATCTTTACATATATATTTTTTTTTTATATATTTTTACAGCCTTTTTTCTGTAATTAA	75	1118	T	out	trophs
	PF3D7_0903300	conserved protein, unknown function	1342	1426	2266	9612	ATGAATGAATATATTACATATATATATTTTATATTGTGTATCATCTATATAATAAAATATATATTGTTTTCATTTGAATTATAA	84	840	A	out	trophs
	PF3D7_0903300	conserved protein, unknown function	1346	1394	2266	9612	ATGAATATATTACATATATATATTTTATATTGTGTATCATCTATATAA	48	872	A	out	trophs
	PF3D7_0903300	conserved protein, unknown function	1428	1479	2266	9612	ATGAAAACACATGTAAAGAATATCGTATATATTTATACAATATATGAGTAA	51	787	A	out	trophs
	PF3D7_0903300	conserved protein, unknown function	1471	1486	2266	9612	ATGAGTAACAAATGA	15	780	A	out	trophs
	PF3D7_0903300	conserved protein, unknown function	1482	1566	2266	9612	ATGAATAATTATTTATATATATGTATATATATTTATGTTATAATTTTATTTTATACTATGTTTTGTTCTGTTAAGGGTGATTAA	84	700	A	out	trophs
	PF3D7_0903300	conserved protein, unknown function	1502	1556	2266	9612	ATGTATATATATTTATGTTATAATTTTATTTTATACTATGTTTTGTTCTGTTAA	54	710	T	out	trophs
	PF3D7_0903300	conserved protein, unknown function	1516	1525	2266	9612	ATGTTATAA	9	741	T	out	trophs
	PF3D7_0903300	conserved protein, unknown function	1539	1566	2266	9612	ATGTTTTGTTCTGTTAAGGGTGATTAA	27	700	T	out	trophs
	PF3D7_0903300	conserved protein, unknown function	1707	1719	2266	9612	ATGTCAATATAA	12	547	T	out	trophs
	PF3D7_0903300	conserved protein, unknown function	1811	2087	2266	9612	ATGTATGTGAAATTTTTATATTTCATTTTTTATATGTTTTTCTATTCCATAAGTACATATATATTGCTTAACCAGAATACATACATTACACACAAATTTAAGTATATATATATATGTATATATATATATATATATATATGTATATATTTTATTTTATCAAATTATATTATTTATTTATTTTTTATTTTTTTTTTGATTCCCAATTGCCTTGGAGAATATTATTTAAAAAAAAAAAAGATACAAGAAAGGAAAAGACATAAAGAAAGAAAGAAATAA	276	179	T	out	trophs
	PF3D7_0903300	conserved protein, unknown function	1844	2087	2266	9612	ATGTTTTTCTATTCCATAAGTACATATATATTGCTTAACCAGAATACATACATTACACACAAATTTAAGTATATATATATATGTATATATATATATATATATATATGTATATATTTTATTTTATCAAATTATATTATTTATTTATTTTTTATTTTTTTTTTGATTCCCAATTGCCTTGGAGAATATTATTTAAAAAAAAAAAAGATACAAGAAAGGAAAAGACATAAAGAAAGAAAGAAATAA	243	179	T	out	trophs
	PF3D7_0903300	conserved protein, unknown function	1924	2071	2266	9612	ATGTATATATATATATATATATATATGTATATATTTTATTTTATCAAATTATATTATTTATTTATTTTTTATTTTTTTTTTGATTCCCAATTGCCTTGGAGAATATTATTTAAAAAAAAAAAAGATACAAGAAAGGAAAAGACATAA	147	195	T	out	trophs
	PF3D7_0903300	conserved protein, unknown function	1948	2071	2266	9612	ATGTATATATTTTATTTTATCAAATTATATTATTTATTTATTTTTTATTTTTTTTTTGATTCCCAATTGCCTTGGAGAATATTATTTAAAAAAAAAAAAGATACAAGAAAGGAAAAGACATAA	123	195	T	out	trophs
	PF3D7_0903300	conserved protein, unknown function	2225	2240	2266	9612	ATGTGTACATTATAA	15	26	T	out	trophs
	PF3D7_0903400	ATP-dependent RNA helicase DDX60, putative	24	84	651	7611	ATGCAAAAAAAAAATAAAATATATTTTTTTATGATATTTTATTTTTATATCACTTTGTGA	60	567	C	out	trophs
	PF3D7_0903400	ATP-dependent RNA helicase DDX60, putative	54	84	651	7611	ATGATATTTTATTTTTATATCACTTTGTGA	30	567	A	out	trophs
	PF3D7_0903400	ATP-dependent RNA helicase DDX60, putative	246	285	651	7611	ATGAACAATAGAAAAAGTGTGATTTTATTAATAACATAA	39	366	A	out	trophs
	PF3D7_0903400	ATP-dependent RNA helicase DDX60, putative	419	482	651	7611	ATGTTTTATTATATATATATATATATATATATATATATATGTATACCTTTTATATGTTCATAA	63	169	T	out	trophs
	PF3D7_0903400	ATP-dependent RNA helicase DDX60, putative	457	529	651	7611	ATGTATACCTTTTATATGTTCATAAAAACATTTGAAGATTATTTAATTATACCATTCCATTTTCTAATATAG	72	122	T	out	trophs
	PF3D7_0903400	ATP-dependent RNA helicase DDX60, putative	472	529	651	7611	ATGTTCATAAAAACATTTGAAGATTATTTAATTATACCATTCCATTTTCTAATATAG	57	122	T	out	trophs
	PF3D7_0903500	nucleoporin NUP138, putative	26	53	788	4155	ATGAAAGCTTTTATTTATATAACATAA	27	735	A	out	trophs
	PF3D7_0903500	nucleoporin NUP138, putative	64	100	788	4155	ATGCTTCATTTTAAGAATGCTTATTTATATATATAA	36	688	C	out	trophs
	PF3D7_0903500	nucleoporin NUP138, putative	80	116	788	4155	ATGCTTATTTATATATATAATAAAGAAAATTTTTGA	36	672	C	out	trophs
	PF3D7_0903500	nucleoporin NUP138, putative	222	282	788	4155	ATGATTTTTTTATTAATATATAAAATATTATATTATTTATATTTCCTAATTTTCTTATAA	60	506	A	out	trophs
	PF3D7_0903500	nucleoporin NUP138, putative	435	501	788	4155	ATGTATAGTTTTTTTTTTTTCGATAAATATACCCATAAAATTTTCGTTATATATATATTCAATTAA	66	287	T	out	trophs
	PF3D7_0903500	nucleoporin NUP138, putative	541	553	788	4155	ATGGACAAATAA	12	235	G	out	trophs
	PF3D7_0903500	nucleoporin NUP138, putative	555	585	788	4155	ATGTTTATAAATATACTCCAAATTTATTAA	30	203	T	out	trophs
	PF3D7_0903500	nucleoporin NUP138, putative	720	735	788	4155	ATGTTGATTGATTAA	15	53	T	out	trophs
	PF3D7_0903700	alpha tubulin 1	130	139	670	1362	ATGTGTTGA	9	531	T	out	trophs
	PF3D7_0903700	alpha tubulin 1	155	197	670	1362	ATGCTATATCATATTTATATGAACATTTTAATGATACTGTGA	42	473	C	out	trophs
	PF3D7_0903700	alpha tubulin 1	173	197	670	1362	ATGAACATTTTAATGATACTGTGA	24	473	A	out	trophs
	PF3D7_0903700	alpha tubulin 1	185	197	670	1362	ATGATACTGTGA	12	473	A	out	trophs
	PF3D7_0903700	alpha tubulin 1	508	541	670	1362	ATGATAAAGAAGAAATATTCATACAATAATTAA	33	129	A	out	trophs
	PF3D7_0903900	60S ribosomal protein L32	80	116	1219	396	ATGATATGTAATCAGATTATATTTACATATTGTTAA	36	1103	A	out	trophs
	PF3D7_0903900	60S ribosomal protein L32	368	401	1219	396	ATGATTCATATTAATATTTTTATGTATACATAA	33	818	A	out	trophs
	PF3D7_0903900	60S ribosomal protein L32	389	401	1219	396	ATGTATACATAA	12	818	T	out	trophs
	PF3D7_0903900	60S ribosomal protein L32	403	427	1219	396	ATGAAAATATTTATCCCTTTATAA	24	792	A	out	trophs
	PF3D7_0903900	60S ribosomal protein L32	590	599	1219	396	ATGCAATAA	9	620	C	out	trophs
	PF3D7_0903900	60S ribosomal protein L32	702	711	1219	396	ATGATGTAA	9	508	A	out	trophs
	PF3D7_0903900	60S ribosomal protein L32	738	753	1219	396	ATGTATATGAAATAA	15	466	T	out	trophs
	PF3D7_0903900	60S ribosomal protein L32	744	753	1219	396	ATGAAATAA	9	466	A	out	trophs
	PF3D7_0903900	60S ribosomal protein L32	846	873	1219	396	ATGTTTTATTTTTTTCTTATTATATAA	27	346	T	out	trophs
	PF3D7_0903900	60S ribosomal protein L32	901	967	1219	396	ATGTTACAGTTTTTATTTATTTATTTATTTATTCATTTCTTTTTTTTTTTTTTACCTATTTTATAG	66	252	T	out	trophs
	PF3D7_0903900	60S ribosomal protein L32	1006	1036	1219	396	ATGTTACTTTTTATATATTCATTCATATAA	30	183	T	out	trophs
	PF3D7_0904000	GTPase-activating protein, putative	198	210	931	1281	ATGAATTTATAA	12	721	A	out	trophs
	PF3D7_0904000	GTPase-activating protein, putative	250	265	931	1281	ATGTATAATAAATAA	15	666	T	out	trophs
	PF3D7_0904000	GTPase-activating protein, putative	315	327	931	1281	ATGAAACATTAG	12	604	A	out	trophs
	PF3D7_0904000	GTPase-activating protein, putative	394	487	931	1281	ATGTTTTTTTTTTTATTTTTTTTTTGTTTATTATTGAATAAATATGATTCTGTAATAGATATAGTTATATATAAATATAATTATTTTATATAA	93	444	T	out	trophs
	PF3D7_0904000	GTPase-activating protein, putative	437	449	931	1281	ATGATTCTGTAA	12	482	A	out	trophs
	PF3D7_0904000	GTPase-activating protein, putative	499	523	931	1281	ATGTTTATTTTAAGATCTTATTAA	24	408	T	out	trophs
	PF3D7_0904100	AP-4 complex subunit epsilon, putative	42	81	646	4167	ATGGTTATAATATATTATTACATATACATATATTTATGA	39	565	G	out	trophs
	PF3D7_0904100	AP-4 complex subunit epsilon, putative	77	203	646	4167	ATGAATATGAGTATTTATATTATATATTTTGATTGTATATATTTATATATATATATATATATATATATATATTATTTTTTAATTATATATGAAATACATAGGTCATTAATGACTTTACACTTATAA	126	443	A	out	trophs
	PF3D7_0904100	AP-4 complex subunit epsilon, putative	83	203	646	4167	ATGAGTATTTATATTATATATTTTGATTGTATATATTTATATATATATATATATATATATATATATTATTTTTTAATTATATATGAAATACATAGGTCATTAATGACTTTACACTTATAA	120	443	A	out	trophs
	PF3D7_0904100	AP-4 complex subunit epsilon, putative	165	186	646	4167	ATGAAATACATAGGTCATTAA	21	460	A	out	trophs
	PF3D7_0904100	AP-4 complex subunit epsilon, putative	185	203	646	4167	ATGACTTTACACTTATAA	18	443	A	out	trophs
	PF3D7_0904100	AP-4 complex subunit epsilon, putative	280	292	646	4167	ATGAAGTTATAA	12	354	A	out	trophs
	PF3D7_0904100	AP-4 complex subunit epsilon, putative	432	441	646	4167	ATGAAATAA	9	205	A	out	trophs
	PF3D7_0904100	AP-4 complex subunit epsilon, putative	466	511	646	4167	ATGCAAAAAATATATTTTCTAATTATGTATACATATAATATATAA	45	135	C	out	trophs
	PF3D7_0904100	AP-4 complex subunit epsilon, putative	490	511	646	4167	ATGTATACATATAATATATAA	21	135	T	out	trophs
	PF3D7_0904400	signal peptidase complex subunit 3, putative	114	123	1338	558	ATGATATAA	9	1215	A	out	trophs
	PF3D7_0904400	signal peptidase complex subunit 3, putative	235	268	1338	558	ATGAATGTTTTGAAAATGGAAAGACTAGTTTAA	33	1070	A	out	trophs
	PF3D7_0904400	signal peptidase complex subunit 3, putative	239	248	1338	558	ATGTTTTGA	9	1090	T	out	trophs
	PF3D7_0904400	signal peptidase complex subunit 3, putative	250	268	1338	558	ATGGAAAGACTAGTTTAA	18	1070	G	out	trophs
	PF3D7_0904400	signal peptidase complex subunit 3, putative	326	419	1338	558	ATGATTGTAAAAAAAATTAATCATTCCCCTGCCATCAAATATGTATGTATGTATATATATATATATATATATGTTTATTATTTTGTTATATAA	93	919	A	out	trophs
	PF3D7_0904400	signal peptidase complex subunit 3, putative	366	423	1338	558	ATGTATGTATGTATATATATATATATATATATGTTTATTATTTTGTTATATAAATGA	57	915	T	out	trophs
	PF3D7_0904400	signal peptidase complex subunit 3, putative	370	484	1338	558	ATGTATGTATATATATATATATATATATGTTTATTATTTTGTTATATAAATGAAATGTTAAAAAGTGTTGAGATGAATATATATGTATTTTATATATATGATAAATGTATATAA	114	854	T	out	trophs
	PF3D7_0904400	signal peptidase complex subunit 3, putative	374	419	1338	558	ATGTATATATATATATATATATATGTTTATTATTTTGTTATATAA	45	919	T	out	trophs
	PF3D7_0904400	signal peptidase complex subunit 3, putative	396	423	1338	558	ATGTTTATTATTTTGTTATATAAATGA	27	915	T	out	trophs
	PF3D7_0904400	signal peptidase complex subunit 3, putative	419	431	1338	558	ATGAAATGTTAA	12	907	A	out	trophs
	PF3D7_0904400	signal peptidase complex subunit 3, putative	424	484	1338	558	ATGTTAAAAAGTGTTGAGATGAATATATATGTATTTTATATATATGATAAATGTATATAA	60	854	T	out	trophs
	PF3D7_0904400	signal peptidase complex subunit 3, putative	442	484	1338	558	ATGAATATATATGTATTTTATATATATGATAAATGTATATAA	42	854	A	out	trophs
	PF3D7_0904400	signal peptidase complex subunit 3, putative	452	602	1338	558	ATGTATTTTATATATATGATAAATGTATATAAATATTATAAATATATATATATTTTTTGCACAATATTAAAAAAAAGAAAAAAAAAACGGGAAAATTTCTTTAATTTATTATTTACATATATATATAAATATATATATATTTATGTATAG	150	736	T	out	trophs
	PF3D7_0904400	signal peptidase complex subunit 3, putative	467	602	1338	558	ATGATAAATGTATATAAATATTATAAATATATATATATTTTTTGCACAATATTAAAAAAAAGAAAAAAAAAACGGGAAAATTTCTTTAATTTATTATTTACATATATATATAAATATATATATATTTATGTATAG	135	736	A	out	trophs
	PF3D7_0904400	signal peptidase complex subunit 3, putative	474	522	1338	558	ATGTATATAAATATTATAAATATATATATATTTTTTGCACAATATTAA	48	816	T	out	trophs
	PF3D7_0904400	signal peptidase complex subunit 3, putative	594	693	1338	558	ATGTATAGAGAATTTATAATATGTAAAAGAAAAAAAGGAAAAAAGTTACCCCCTGTATGTAATAGTTTTATATATTTTTTTTTTCCCCCATATATATAA	99	645	T	out	trophs
	PF3D7_0904400	signal peptidase complex subunit 3, putative	800	890	1338	558	ATGATATATTTTATATATATACACGAATATATATATGTATATAATATATATATATATATATATATATATATATATATATATATATATTAG	90	448	A	out	trophs
	PF3D7_0904400	signal peptidase complex subunit 3, putative	834	927	1338	558	ATGTATATAATATATATATATATATATATATATATATATATATATATATATATTAGGGGAGATAAAGAAAGAATAATAACCAAATATATATAA	93	411	T	out	trophs
	PF3D7_0904400	signal peptidase complex subunit 3, putative	1024	1045	1338	558	ATGTTAAAAAAAAAAAAATAA	21	293	T	out	trophs
	PF3D7_0904400	signal peptidase complex subunit 3, putative	1058	1112	1338	558	ATGTTTAGATTGTGTATTAGGAAGGAGGAATATATTTTAGATGAACTCTCTTAA	54	226	T	out	trophs
	PF3D7_0904400	signal peptidase complex subunit 3, putative	1098	1128	1338	558	ATGAACTCTCTTAATGAAAAATATATGTAA	30	210	A	out	trophs
	PF3D7_0904400	signal peptidase complex subunit 3, putative	1111	1192	1338	558	ATGAAAAATATATGTAATTCTTTTCTTTATTTTTTTTTTTTTTTTTTTGATTTTGTACTAAATATAAAGAATAGTAAATAA	81	146	A	out	trophs
	PF3D7_0904400	signal peptidase complex subunit 3, putative	1261	1294	1338	558	ATGTGTGAATACATACACATATTTTTTTTATAA	33	44	T	out	trophs
	PF3D7_0904400	signal peptidase complex subunit 3, putative	1302	1314	1338	558	ATGTACATATAA	12	24	T	out	trophs
	PF3D7_0904500	prefoldin subunit 4, putative	37	61	735	390	ATGGGGGAAAAAAAAAATATATAA	24	674	G	out	trophs
	PF3D7_0904500	prefoldin subunit 4, putative	361	376	735	390	ATGGCAGGGGAATGA	15	359	G	out	trophs
	PF3D7_0904500	prefoldin subunit 4, putative	372	441	735	390	ATGATTAATTTTTTTTACAATCATATAAATATATATATATATATATATATATATATTTTTATTTTTTAA	69	294	A	out	trophs
	PF3D7_0904500	prefoldin subunit 4, putative	510	555	735	390	ATGTATACTTTGAGGATAAATAAATATATATTAAAAGAAATATAA	45	180	T	out	trophs
	PF3D7_0904500	prefoldin subunit 4, putative	573	582	735	390	ATGAAATAG	9	153	A	out	trophs
	PF3D7_0904500	prefoldin subunit 4, putative	664	718	735	390	ATGCTTATATATATATATATATATATATATATAAACACTCTTTTTAATTATTAA	54	17	C	out	trophs
	PF3D7_0904600	ubiquitin specific protease, putative	114	186	703	5313	ATGAATTTAAATAAAAAAAAATTAAAGTATTATAAAATAACATTATATATATTATATATATATATTATATAA	72	517	A	out	trophs
	PF3D7_0904600	ubiquitin specific protease, putative	199	208	703	5313	ATGAGATAA	9	495	A	out	trophs
	PF3D7_0904600	ubiquitin specific protease, putative	238	256	703	5313	ATGAACTTTTACATATAA	18	447	A	out	trophs
	PF3D7_0904600	ubiquitin specific protease, putative	257	281	703	5313	ATGAAATATAATATATATATATAA	24	422	A	out	trophs
	PF3D7_0904600	ubiquitin specific protease, putative	359	389	703	5313	ATGAATTTTCCTAATTTTGTTTTTATATAA	30	314	A	out	trophs
	PF3D7_0904600	ubiquitin specific protease, putative	414	498	703	5313	ATGATTTCTTTTTTTGCAATTATTTTTACATACATTATATATATGGATTTATATATACATAATATTAGAAGAGTTAATACATGA	84	205	A	out	trophs
	PF3D7_0904600	ubiquitin specific protease, putative	456	498	703	5313	ATGGATTTATATATACATAATATTAGAAGAGTTAATACATGA	42	205	G	out	trophs
	PF3D7_0904600	ubiquitin specific protease, putative	494	512	703	5313	ATGAGAAAAGAAAAATAA	18	191	A	out	trophs
	PF3D7_0904600	ubiquitin specific protease, putative	616	628	703	5313	ATGTTAATATAA	12	75	T	out	trophs
	PF3D7_0904600	ubiquitin specific protease, putative	659	668	703	5313	ATGATTTAG	9	35	A	out	trophs
	PF3D7_0904700	bacterial histone-like protein	56	86	581	570	ATGAATATTATTTTCACGTTTCCAAATTAA	30	495	A	out	trophs
	PF3D7_0904700	bacterial histone-like protein	317	326	581	570	ATGATATAA	9	255	A	out	trophs
	PF3D7_0904700	bacterial histone-like protein	411	429	581	570	ATGAATACTAATATATAA	18	152	A	out	trophs
	PF3D7_0904800	replication protein A1, small fragment	51	72	189	1455	ATGTATATATATAAACCATAA	21	117	T	out	trophs
	PF3D7_0904800	replication protein A1, small fragment	106	145	189	1455	ATGTATATTTTTCGTTTTGATTATATTGAAAAATTTTAA	39	44	T	out	trophs
	PF3D7_0905100	nucleoporin NUP221, putative	125	164	1064	6339	ATGAGCTTGTTTTATTATAATATATTTCAAAATATATAA	39	900	A	out	trophs
	PF3D7_0905100	nucleoporin NUP221, putative	197	224	1064	6339	ATGAAAATTAATGGAATTTATTTATAG	27	840	A	out	trophs
	PF3D7_0905100	nucleoporin NUP221, putative	207	258	1064	6339	ATGGAATTTATTTATAGTAAAAGTTTTAAAGTTTTTTCATTTATAATGTGA	51	806	G	out	trophs
	PF3D7_0905100	nucleoporin NUP221, putative	276	288	1064	6339	ATGAATATATAA	12	776	A	out	trophs
	PF3D7_0905100	nucleoporin NUP221, putative	456	510	1064	6339	ATGAGAAAAAAATATGTAAGATTTATTATGAAGAACTATACAATAATAATATGA	54	554	A	out	trophs
	PF3D7_0905100	nucleoporin NUP221, putative	483	510	1064	6339	ATGAAGAACTATACAATAATAATATGA	27	554	A	out	trophs
	PF3D7_0905100	nucleoporin NUP221, putative	506	566	1064	6339	ATGATAATGTTATTGAAAAGAGAAATAAAATATAATATATATATAATATGTGTTATTTAG	60	498	A	out	trophs
	PF3D7_0905100	nucleoporin NUP221, putative	512	566	1064	6339	ATGTTATTGAAAAGAGAAATAAAATATAATATATATATAATATGTGTTATTTAG	54	498	T	out	trophs
	PF3D7_0905100	nucleoporin NUP221, putative	553	589	1064	6339	ATGTGTTATTTAGTATTTTTACTTGTATATATATAA	36	475	T	out	trophs
	PF3D7_0905100	nucleoporin NUP221, putative	655	694	1064	6339	ATGATATCTTTATTTTATATACACATATATATAATATAA	39	370	A	out	trophs
	PF3D7_0905100	nucleoporin NUP221, putative	737	773	1064	6339	ATGTATTTGTCAATTTTTCATTTTTTTTTTTTGTAA	36	291	T	out	trophs
	PF3D7_0905100	nucleoporin NUP221, putative	824	896	1064	6339	ATGAAACATTTGTATATATATATATATATATATATATATATATATGTGCCAATTCAGTTTAAATTTTTATGA	72	168	A	out	trophs
	PF3D7_0905100	nucleoporin NUP221, putative	867	936	1064	6339	ATGTGCCAATTCAGTTTAAATTTTTATGAATATATAATTTTTTTTTTTTTTTTTTTTTTTTTTTTTTAA	69	128	T	out	trophs
	PF3D7_0905100	nucleoporin NUP221, putative	892	904	1064	6339	ATGAATATATAA	12	160	A	out	trophs
	PF3D7_0905100	nucleoporin NUP221, putative	937	973	1064	6339	ATGGAATGTATATGTGTTCCTTTTTTTTATATATAA	36	91	G	out	trophs
	PF3D7_0905100	nucleoporin NUP221, putative	942	990	1064	6339	ATGTATATGTGTTCCTTTTTTTTATATATAATTATTTATTTATTTTAA	48	74	T	out	trophs
	PF3D7_0905100	nucleoporin NUP221, putative	948	990	1064	6339	ATGTGTTCCTTTTTTTTATATATAATTATTTATTTATTTTAA	42	74	T	out	trophs
	PF3D7_0905100	nucleoporin NUP221, putative	1027	1045	1064	6339	ATGTATATATATTTATGA	18	19	T	out	trophs
	PF3D7_0905100	nucleoporin NUP221, putative	1041	1059	1064	6339	ATGAATAATATAAAGTGA	18	5	A	out	trophs
	PF3D7_0905200	mitochondrial carrier protein, putative	93	180	1113	3600	ATGTCATTATATTTTATATATTATAAAATTAAGGGTAATTATAAATACTATATATTTATTTGTATAAATTTTTTTAAAATGAAATAA	87	933	T	out	trophs
	PF3D7_0905200	mitochondrial carrier protein, putative	171	180	1113	3600	ATGAAATAA	9	933	A	out	trophs
	PF3D7_0905200	mitochondrial carrier protein, putative	275	341	1113	3600	ATGTTCTATATTTATAATATATTTTTGTTTAACTATAAAATACAAGAATATGTATTTTATAAATAA	66	772	T	out	trophs
	PF3D7_0905200	mitochondrial carrier protein, putative	324	513	1113	3600	ATGTATTTTATAAATAATATATGGATTATATTATATATTATTATATGTTTTTTACTTTTTTCTTTTTTCTTTTTCCTTTTTTTATTTTTTCATTTTTTTTTTTTAAATATATGTGAGGCCTTTGATTTATATAAAATTAAGTATATTTTCACTTTGGATTTTAATTGTATATTATTCATAATTTATTAA	189	600	T	out	trophs
	PF3D7_0905200	mitochondrial carrier protein, putative	344	440	1113	3600	ATGGATTATATTATATATTATTATATGTTTTTTACTTTTTTCTTTTTTCTTTTTCCTTTTTTTATTTTTTCATTTTTTTTTTTTAAATATATGTGA	96	673	G	out	trophs
	PF3D7_0905200	mitochondrial carrier protein, putative	368	440	1113	3600	ATGTTTTTTACTTTTTTCTTTTTTCTTTTTCCTTTTTTTATTTTTTCATTTTTTTTTTTTAAATATATGTGA	72	673	T	out	trophs
	PF3D7_0905200	mitochondrial carrier protein, putative	549	582	1113	3600	ATGTTTCTTATTTTTATTTTTTTGTGTTTTTAA	33	531	T	out	trophs
	PF3D7_0905200	mitochondrial carrier protein, putative	598	613	1113	3600	ATGATAGATATGTAA	15	500	A	out	trophs
	PF3D7_0905200	mitochondrial carrier protein, putative	657	693	1113	3600	ATGATGGAAATAAATGGAAAGAAAGGAATTATTTAG	36	420	A	out	trophs
	PF3D7_0905200	mitochondrial carrier protein, putative	660	693	1113	3600	ATGGAAATAAATGGAAAGAAAGGAATTATTTAG	33	420	G	out	trophs
	PF3D7_0905200	mitochondrial carrier protein, putative	670	736	1113	3600	ATGGAAAGAAAGGAATTATTTAGAATATATACTAATTATGTTATATATTATTTTGAAAGTAAATAA	66	377	G	out	trophs
	PF3D7_0905200	mitochondrial carrier protein, putative	707	740	1113	3600	ATGTTATATATTATTTTGAAAGTAAATAAATAA	33	373	T	out	trophs
	PF3D7_0905200	mitochondrial carrier protein, putative	881	965	1113	3600	ATGATATATTATGTTAGTGTTCATTTATATATTTTAAAAATTCATGTTTATGTTATTAAACAGAAAAGTACATATGTATATTAA	84	148	A	out	trophs
	PF3D7_0905200	mitochondrial carrier protein, putative	891	918	1113	3600	ATGTTAGTGTTCATTTATATATTTTAA	27	195	T	out	trophs
	PF3D7_0905200	mitochondrial carrier protein, putative	924	1017	1113	3600	ATGTTTATGTTATTAAACAGAAAAGTACATATGTATATTAAAATAAAATTTGGGAAAAATGATTCATCAGAATTTTACCTAATATCAAACTAA	93	96	T	out	trophs
	PF3D7_0905200	mitochondrial carrier protein, putative	930	1017	1113	3600	ATGTTATTAAACAGAAAAGTACATATGTATATTAAAATAAAATTTGGGAAAAATGATTCATCAGAATTTTACCTAATATCAAACTAA	87	96	T	out	trophs
	PF3D7_0905200	mitochondrial carrier protein, putative	954	1017	1113	3600	ATGTATATTAAAATAAAATTTGGGAAAAATGATTCATCAGAATTTTACCTAATATCAAACTAA	63	96	T	out	trophs
	PF3D7_0905200	mitochondrial carrier protein, putative	982	1006	1113	3600	ATGATTCATCAGAATTTTACCTAA	24	107	A	out	trophs
	PF3D7_0905400	high molecular weight rhoptry protein 3	46	85	1064	2694	ATGCGTATATATATTATTATCAAAAATACATATAATTAA	39	979	C	out	trophs
	PF3D7_0905400	high molecular weight rhoptry protein 3	156	195	1064	2694	ATGTATGTATATATAATATATATATGTATGTATATATAA	39	869	T	out	trophs
	PF3D7_0905400	high molecular weight rhoptry protein 3	160	172	1064	2694	ATGTATATATAA	12	892	T	out	trophs
	PF3D7_0905400	high molecular weight rhoptry protein 3	179	242	1064	2694	ATGTATGTATATATAATATATATATATATAATACATACTAAAATAATAAAAGAAAAAAAATAA	63	822	T	out	trophs
	PF3D7_0905400	high molecular weight rhoptry protein 3	183	195	1064	2694	ATGTATATATAA	12	869	T	out	trophs
	PF3D7_0905400	high molecular weight rhoptry protein 3	262	295	1064	2694	ATGAAAATTAAAAGAAACATGAATAAAAAATGA	33	769	A	out	trophs
	PF3D7_0905400	high molecular weight rhoptry protein 3	280	295	1064	2694	ATGAATAAAAAATGA	15	769	A	out	trophs
	PF3D7_0905400	high molecular weight rhoptry protein 3	291	366	1064	2694	ATGACAAAAAAAGGAAAACATGAAAAAAACGATAAAAAAGAAGAAAAAACTTTTTGCTATACTTTTGTGTTATAA	75	698	A	out	trophs
	PF3D7_0905400	high molecular weight rhoptry protein 3	310	394	1064	2694	ATGAAAAAAACGATAAAAAAGAAGAAAAAACTTTTTGCTATACTTTTGTGTTATAATTTTTTTTTTTTTCTTATGTATAATTAA	84	670	A	out	trophs
	PF3D7_0905400	high molecular weight rhoptry protein 3	382	394	1064	2694	ATGTATAATTAA	12	670	T	out	trophs
	PF3D7_0905400	high molecular weight rhoptry protein 3	432	504	1064	2694	ATGTTTTTTGTTTTGTTTTGTTTTGTTTTGTTTTTTCGTGTTAACCAAAACTTTTATAATTTTTTTCTTTAA	72	560	T	out	trophs
	PF3D7_0905400	high molecular weight rhoptry protein 3	524	563	1064	2694	ATGTATTATATGTATTTATATAAATATATATATGTTTAA	39	501	T	out	trophs
	PF3D7_0905400	high molecular weight rhoptry protein 3	533	563	1064	2694	ATGTATTTATATAAATATATATATGTTTAA	30	501	T	out	trophs
	PF3D7_0905400	high molecular weight rhoptry protein 3	555	573	1064	2694	ATGTTTAATGTGATTTAG	18	491	T	out	trophs
	PF3D7_0905400	high molecular weight rhoptry protein 3	657	690	1064	2694	ATGCATATACATTATCTATGCTTTAATTTTTAG	33	374	C	out	trophs
	PF3D7_0905400	high molecular weight rhoptry protein 3	674	683	1064	2694	ATGCTTTAA	9	381	C	out	trophs
	PF3D7_0905400	high molecular weight rhoptry protein 3	715	778	1064	2694	ATGTATATATATATATATATGTATGTTCATATGATATATTCTAATAATATATTTATAATATGA	63	286	T	out	trophs
	PF3D7_0905400	high molecular weight rhoptry protein 3	733	778	1064	2694	ATGTATGTTCATATGATATATTCTAATAATATATTTATAATATGA	45	286	T	out	trophs
	PF3D7_0905400	high molecular weight rhoptry protein 3	737	749	1064	2694	ATGTTCATATGA	12	315	T	out	trophs
	PF3D7_0905400	high molecular weight rhoptry protein 3	745	778	1064	2694	ATGATATATTCTAATAATATATTTATAATATGA	33	286	A	out	trophs
	PF3D7_0905400	high molecular weight rhoptry protein 3	774	795	1064	2694	ATGAATACTATAATTTTTTAA	21	269	A	out	trophs
	PF3D7_0905400	high molecular weight rhoptry protein 3	957	1050	1064	2694	ATGTACGAGTATATTAATATATATATATATATATATATATACAAACTTATATTTAAATTATATTCATTTGTCTTTTCCTTTTTTTTAGGATGA	93	14	T	out	trophs
	PF3D7_0905400	high molecular weight rhoptry protein 3	1046	1055	1064	2694	ATGATATAG	9	9	A	out	trophs
	PF3D7_0905800	conserved Plasmodium protein, unknown function	4	28	1337	3594	ATGCCATTTATTCATATATTATAA	24	1309	C	out	trophs
	PF3D7_0905800	conserved Plasmodium protein, unknown function	274	295	1337	3594	ATGTTACATTTTAATTTATAA	21	1042	T	out	trophs
	PF3D7_0905800	conserved Plasmodium protein, unknown function	296	305	1337	3594	ATGGTATAA	9	1032	G	out	trophs
	PF3D7_0905800	conserved Plasmodium protein, unknown function	393	441	1337	3594	ATGAAAAGGATTGTTATGAAGAATATTTATGAAAATATTATTATATAA	48	896	A	out	trophs
	PF3D7_0905800	conserved Plasmodium protein, unknown function	408	441	1337	3594	ATGAAGAATATTTATGAAAATATTATTATATAA	33	896	A	out	trophs
	PF3D7_0905800	conserved Plasmodium protein, unknown function	421	604	1337	3594	ATGAAAATATTATTATATAAAAAAATAGAACTTTTAAAGCTCAGTATAATTTCCTGTAACAAAGATATATCCAAATATATATATATATATATATATATATATATATTATATATACTACTACGAAAGTTTAAGAATATTATTACAATTTTTTATAGCTATTTTAATTATATAAATTTGAAATAA	183	733	A	out	trophs
	PF3D7_0905800	conserved Plasmodium protein, unknown function	796	829	1337	3594	ATGTCGGGGGTAATAAAATATTTCCGATTCTGA	33	508	T	out	trophs
	PF3D7_0905800	conserved Plasmodium protein, unknown function	952	1006	1337	3594	ATGGTGTATTTTAATAAATATATAAATTTTTTTTTTTTTTTTTTCTTTTTTTGA	54	331	G	out	trophs
	PF3D7_0905800	conserved Plasmodium protein, unknown function	1030	1072	1337	3594	ATGTCTGAATATTATAAAATTTTTTCTCTATTTAATATTTGA	42	265	T	out	trophs
	PF3D7_0905800	conserved Plasmodium protein, unknown function	1106	1175	1337	3594	ATGTGTATGTATGTGTATATATATATATATATATATATTTTTAATATTTTATTAAAAATAAAAATTTGA	69	162	T	out	trophs
	PF3D7_0905800	conserved Plasmodium protein, unknown function	1112	1175	1337	3594	ATGTATGTGTATATATATATATATATATATATTTTTAATATTTTATTAAAAATAAAAATTTGA	63	162	T	out	trophs
	PF3D7_0905800	conserved Plasmodium protein, unknown function	1116	1161	1337	3594	ATGTGTATATATATATATATATATATATTTTTAATATTTTATTAA	45	176	T	out	trophs
	PF3D7_0905800	conserved Plasmodium protein, unknown function	1238	1268	1337	3594	ATGAAAAAAGAACATAAAAAATATATATAA	30	69	A	out	trophs
	PF3D7_0905900	coatomer subunit beta, putative	36	150	607	3033	ATGAAATATATAAAATGTATATATTATATAAATGTTTCAATTTTTTTTATTAAAATTTATTTTATTTTATTTTATTTTTTATTATGTTTTATTTTTATTTTGTTTTTTATATAA	114	457	A	out	trophs
	PF3D7_0905900	coatomer subunit beta, putative	50	89	607	3033	ATGTATATATTATATAAATGTTTCAATTTTTTTTATTAA	39	518	T	out	trophs
	PF3D7_0905900	coatomer subunit beta, putative	67	169	607	3033	ATGTTTCAATTTTTTTTATTAAAATTTATTTTATTTTATTTTATTTTTTATTATGTTTTATTTTTATTTTGTTTTTTATATAAAATAAAAAATATATTATGA	102	438	T	out	trophs
	PF3D7_0905900	coatomer subunit beta, putative	119	155	607	3033	ATGTTTTATTTTTATTTTGTTTTTTATATAAAATAA	36	452	T	out	trophs
	PF3D7_0905900	coatomer subunit beta, putative	165	186	607	3033	ATGAAAGAATTCTTTTATTAA	21	421	A	out	trophs
	PF3D7_0905900	coatomer subunit beta, putative	294	306	607	3033	ATGCAAATATGA	12	301	C	out	trophs
	PF3D7_0905900	coatomer subunit beta, putative	302	314	607	3033	ATGAATTTATAA	12	293	A	out	trophs
	PF3D7_0905900	coatomer subunit beta, putative	313	364	607	3033	ATGTTTCTCATATTTTATGATATATATGGGATACATAAAATAAAAAAATAA	51	243	T	out	trophs
	PF3D7_0905900	coatomer subunit beta, putative	329	356	607	3033	ATGATATATATGGGATACATAAAATAA	27	251	A	out	trophs
	PF3D7_0905900	coatomer subunit beta, putative	338	356	607	3033	ATGGGATACATAAAATAA	18	251	G	out	trophs
	PF3D7_0905900	coatomer subunit beta, putative	373	415	607	3033	ATGTATAATATAAATATAAAAAGGAAAATGATTTTAATATGA	42	192	T	out	trophs
	PF3D7_0905900	coatomer subunit beta, putative	400	415	607	3033	ATGATTTTAATATGA	15	192	A	out	trophs
	PF3D7_0905900	coatomer subunit beta, putative	411	423	607	3033	ATGAATATATAA	12	184	A	out	trophs
	PF3D7_0905900	coatomer subunit beta, putative	444	474	607	3033	ATGTTTGAATTTTATTTTGTATTGTATTAA	30	133	T	out	trophs
	PF3D7_0906000	exoribonuclease II	39	66	365	5394	ATGAAAAAAATTTTGCGAACATTTTAA	27	299	A	out	trophs
	PF3D7_0906000	exoribonuclease II	95	104	365	5394	ATGACATAG	9	261	A	out	trophs
	PF3D7_0906000	exoribonuclease II	249	267	365	5394	ATGATTAATTCATTTTGA	18	98	A	out	trophs
	PF3D7_0906000	exoribonuclease II	297	339	365	5394	ATGTTTTATATAAAGAAAATGATATGTAAATTCATATATTAG	42	26	T	out	trophs
	PF3D7_0906000	exoribonuclease II	315	339	365	5394	ATGATATGTAAATTCATATATTAG	24	26	A	out	trophs
	PF3D7_0906100	vacuolar protein sorting-associated protein 46, putative	4	97	407	588	ATGTATTGCCGTACACATATTATCACAGAACCAAATATATATTTTATTATTATTTTTTTTTTTTTCTTATTGTTTGTTCTGTTAAAGGTTTAA	93	310	T	out	trophs
	PF3D7_0906100	vacuolar protein sorting-associated protein 46, putative	183	261	407	588	ATGATTATTTATTTATATTATTTTTTACATATAATAAATATATTATATTTATACCATATAAAAATTAAAAAATCTTAA	78	146	A	out	trophs
	PF3D7_0906100	vacuolar protein sorting-associated protein 46, putative	333	381	407	588	ATGTATATTTATTTATACATACATTTTGTCTTTATTTCATCTTATTAA	48	26	T	out	trophs
	PF3D7_0906200	conserved Plasmodium protein, unknown function	46	58	455	1737	ATGATGCATTAA	12	397	A	out	trophs
	PF3D7_0906200	conserved Plasmodium protein, unknown function	49	58	455	1737	ATGCATTAA	9	397	C	out	trophs
	PF3D7_0906200	conserved Plasmodium protein, unknown function	219	246	455	1737	ATGTTGATAAGTATTGTAGTTTTATAA	27	209	T	out	trophs
	PF3D7_0906200	conserved Plasmodium protein, unknown function	293	452	455	1737	ATGTGTTATATTTATTTTTACATTCATTATAATATTTATATATATATATATATGTATGTATGTATGTATGTATGTATGTATGTATGTATGTATGTATGTATGTATGTATGTATGTATGTATGTATGTGTGATAGATGCAATTGTTGTTATACCTTATAA	159	3	T	out	trophs
	PF3D7_0906200	conserved Plasmodium protein, unknown function	344	452	455	1737	ATGTATGTATGTATGTATGTATGTATGTATGTATGTATGTATGTATGTATGTATGTATGTATGTATGTATGTATGTGTGATAGATGCAATTGTTGTTATACCTTATAA	108	3	T	out	trophs
	PF3D7_0906200	conserved Plasmodium protein, unknown function	352	424	455	1737	ATGTATGTATGTATGTATGTATGTATGTATGTATGTATGTATGTATGTATGTATGTATGTATGTATGTGTGA	72	31	T	out	trophs
	PF3D7_0906200	conserved Plasmodium protein, unknown function	356	452	455	1737	ATGTATGTATGTATGTATGTATGTATGTATGTATGTATGTATGTATGTATGTATGTATGTATGTGTGATAGATGCAATTGTTGTTATACCTTATAA	96	3	T	out	trophs
	PF3D7_0906200	conserved Plasmodium protein, unknown function	364	424	455	1737	ATGTATGTATGTATGTATGTATGTATGTATGTATGTATGTATGTATGTATGTATGTGTGA	60	31	T	out	trophs
	PF3D7_0906200	conserved Plasmodium protein, unknown function	368	452	455	1737	ATGTATGTATGTATGTATGTATGTATGTATGTATGTATGTATGTATGTATGTGTGATAGATGCAATTGTTGTTATACCTTATAA	84	3	T	out	trophs
	PF3D7_0906200	conserved Plasmodium protein, unknown function	376	424	455	1737	ATGTATGTATGTATGTATGTATGTATGTATGTATGTATGTATGTGTGA	48	31	T	out	trophs
	PF3D7_0906200	conserved Plasmodium protein, unknown function	380	452	455	1737	ATGTATGTATGTATGTATGTATGTATGTATGTATGTATGTGTGATAGATGCAATTGTTGTTATACCTTATAA	72	3	T	out	trophs
	PF3D7_0906200	conserved Plasmodium protein, unknown function	388	424	455	1737	ATGTATGTATGTATGTATGTATGTATGTATGTGTGA	36	31	T	out	trophs
	PF3D7_0906200	conserved Plasmodium protein, unknown function	392	452	455	1737	ATGTATGTATGTATGTATGTATGTATGTGTGATAGATGCAATTGTTGTTATACCTTATAA	60	3	T	out	trophs
	PF3D7_0906200	conserved Plasmodium protein, unknown function	400	424	455	1737	ATGTATGTATGTATGTATGTGTGA	24	31	T	out	trophs
	PF3D7_0906200	conserved Plasmodium protein, unknown function	404	452	455	1737	ATGTATGTATGTATGTGTGATAGATGCAATTGTTGTTATACCTTATAA	48	3	T	out	trophs
	PF3D7_0906200	conserved Plasmodium protein, unknown function	412	424	455	1737	ATGTATGTGTGA	12	31	T	out	trophs
	PF3D7_0906200	conserved Plasmodium protein, unknown function	416	452	455	1737	ATGTGTGATAGATGCAATTGTTGTTATACCTTATAA	36	3	T	out	trophs
	PF3D7_0906500	arginase	1	31	1278	1236	ATGTTTAAAAAAGAAAAAAAATTGAAATAA	30	1247	T	out	trophs
	PF3D7_0906500	arginase	76	94	1278	1236	ATGGAAGCTGTTAGATAA	18	1184	G	out	trophs
	PF3D7_0906500	arginase	155	221	1278	1236	ATGTATTTTATATATTTTATTTTTTCCTACATATATATATATATATATATATATATATATATATAA	66	1057	T	out	trophs
	PF3D7_0906500	arginase	249	276	1278	1236	ATGATGTCCCTTATATTAGTACAGTAA	27	1002	A	out	trophs
	PF3D7_0906500	arginase	252	276	1278	1236	ATGTCCCTTATATTAGTACAGTAA	24	1002	T	out	trophs
	PF3D7_0906500	arginase	324	390	1278	1236	ATGTATGTATCTAATAGGAAATTCAAATACTATATATATATACTATTATATACATATTTATTATAA	66	888	T	out	trophs
	PF3D7_0906500	arginase	328	409	1278	1236	ATGTATCTAATAGGAAATTCAAATACTATATATATATACTATTATATACATATTTATTATAAATTACGACATACACAATAA	81	869	T	out	trophs
	PF3D7_0906500	arginase	524	542	1278	1236	ATGATGATATGTATATAA	18	736	A	out	trophs
	PF3D7_0906500	arginase	527	542	1278	1236	ATGATATGTATATAA	15	736	A	out	trophs
	PF3D7_0906500	arginase	532	550	1278	1236	ATGTATATAAGAAAATAA	18	728	T	out	trophs
	PF3D7_0906500	arginase	627	642	1278	1236	ATGATGAGTAATTAA	15	636	A	out	trophs
	PF3D7_0906500	arginase	630	642	1278	1236	ATGAGTAATTAA	12	636	A	out	trophs
	PF3D7_0906500	arginase	807	873	1278	1236	ATGTATGTACGTTATTTTTATTTTTATTTATGTGTACACGTAATATTTTATATTTTTGTAAAATAA	66	405	T	out	trophs
	PF3D7_0906500	arginase	811	850	1278	1236	ATGTACGTTATTTTTATTTTTATTTATGTGTACACGTAA	39	428	T	out	trophs
	PF3D7_0906500	arginase	836	974	1278	1236	ATGTGTACACGTAATATTTTATATTTTTGTAAAATAATACATGGTTATCTTTATATTAAAATATTTTTTTTCGTGTACATTTATTTTATTTTATATTATTTTAATTTTTTTTCTTTTTTTTTATTTGAAAACGTTTAA	138	304	T	out	trophs
	PF3D7_0906500	arginase	876	1056	1278	1236	ATGGTTATCTTTATATTAAAATATTTTTTTTCGTGTACATTTATTTTATTTTATATTATTTTAATTTTTTTTCTTTTTTTTTATTTGAAAACGTTTAAAAAAAAGAAAAGAAAATATTTTAATATTATTAAAATGAATAATTTATTTTATGTAATTCAAATGCTTTGTTTGTTATCTTGA	180	222	G	out	trophs
	PF3D7_0906500	arginase	1008	1056	1278	1236	ATGAATAATTTATTTTATGTAATTCAAATGCTTTGTTTGTTATCTTGA	48	222	A	out	trophs
	PF3D7_0906500	arginase	1035	1056	1278	1236	ATGCTTTGTTTGTTATCTTGA	21	222	C	out	trophs
	PF3D7_0906600	zinc finger protein, putative	22	34	5432	2532	ATGAATTTTTAA	12	5398	A	out	trophs
	PF3D7_0906600	zinc finger protein, putative	112	151	5432	2532	ATGTTATTTTATATAAAAGATGAATTTATAAATTCTTAA	39	5281	T	out	trophs
	PF3D7_0906600	zinc finger protein, putative	131	143	5432	2532	ATGAATTTATAA	12	5289	A	out	trophs
	PF3D7_0906600	zinc finger protein, putative	198	249	5432	2532	ATGAAAATATTTCTTATAAAGAAAAAGATGATGTCATTGAAAAATATATAA	51	5183	A	out	trophs
	PF3D7_0906600	zinc finger protein, putative	225	249	5432	2532	ATGATGTCATTGAAAAATATATAA	24	5183	A	out	trophs
	PF3D7_0906600	zinc finger protein, putative	228	249	5432	2532	ATGTCATTGAAAAATATATAA	21	5183	T	out	trophs
	PF3D7_0906600	zinc finger protein, putative	252	315	5432	2532	ATGCAATGTGAGAGGAAGAAAAAAAAATTAAATTTAATCAAAAGAAATAATATGTTTCTATAG	63	5117	C	out	trophs
	PF3D7_0906600	zinc finger protein, putative	303	315	5432	2532	ATGTTTCTATAG	12	5117	T	out	trophs
	PF3D7_0906600	zinc finger protein, putative	332	341	5432	2532	ATGAAATGA	9	5091	A	out	trophs
	PF3D7_0906600	zinc finger protein, putative	337	427	5432	2532	ATGAAATTTATATTTACATATTTTATATATTATATATTTTTATATATATATAATATATATATATATTTTTATAAATTATATATTAAGTAA	90	5005	A	out	trophs
	PF3D7_0906600	zinc finger protein, putative	723	762	5432	2532	ATGATATTAATAAAAAAAAAAAAAAAAAAAAAAATATAA	39	4670	A	out	trophs
	PF3D7_0906600	zinc finger protein, putative	821	857	5432	2532	ATGATGATGAAAAAAAAAAATGTAATATTTTTATAA	36	4575	A	out	trophs
	PF3D7_0906600	zinc finger protein, putative	824	857	5432	2532	ATGATGAAAAAAAAAAATGTAATATTTTTATAA	33	4575	A	out	trophs
	PF3D7_0906600	zinc finger protein, putative	827	857	5432	2532	ATGAAAAAAAAAAATGTAATATTTTTATAA	30	4575	A	out	trophs
	PF3D7_0906600	zinc finger protein, putative	1011	1080	5432	2532	ATGACAAAAAAAAATGAAAAACCAAAAAAAAGCATATTTTTATATATAATTATTTTATATATTTTATAA	69	4352	A	out	trophs
	PF3D7_0906600	zinc finger protein, putative	1024	1060	5432	2532	ATGAAAAACCAAAAAAAAGCATATTTTTATATATAA	36	4372	A	out	trophs
	PF3D7_0906600	zinc finger protein, putative	1124	1169	5432	2532	ATGATGATAAAAAATTATTTTATATATTATTTTATAATGTTGTAA	45	4263	A	out	trophs
	PF3D7_0906600	zinc finger protein, putative	1127	1169	5432	2532	ATGATAAAAAATTATTTTATATATTATTTTATAATGTTGTAA	42	4263	A	out	trophs
	PF3D7_0906600	zinc finger protein, putative	1160	1169	5432	2532	ATGTTGTAA	9	4263	T	out	trophs
	PF3D7_0906600	zinc finger protein, putative	1364	1385	5432	2532	ATGTATTTTCAAGAAGTATAA	21	4047	T	out	trophs
	PF3D7_0906600	zinc finger protein, putative	1486	1531	5432	2532	ATGAGAACGCCCACATTCTATATTTTTTTAACGAAGTGCATCTAA	45	3901	A	out	trophs
	PF3D7_0906600	zinc finger protein, putative	1576	1621	5432	2532	ATGCCCAAAAAATGTTTATGTATGTATGTATATAAATATATTTAA	45	3811	C	out	trophs
	PF3D7_0906600	zinc finger protein, putative	1587	1611	5432	2532	ATGTTTATGTATGTATGTATATAA	24	3821	T	out	trophs
	PF3D7_0906600	zinc finger protein, putative	1593	1611	5432	2532	ATGTATGTATGTATATAA	18	3821	T	out	trophs
	PF3D7_0906600	zinc finger protein, putative	1597	1621	5432	2532	ATGTATGTATATAAATATATTTAA	24	3811	T	out	trophs
	PF3D7_0906600	zinc finger protein, putative	1601	1637	5432	2532	ATGTATATAAATATATTTAAATACATACATATATAG	36	3795	T	out	trophs
	PF3D7_0906600	zinc finger protein, putative	1678	1708	5432	2532	ATGTATACTGTTTGTATTATGTGTAAATGA	30	3724	T	out	trophs
	PF3D7_0906600	zinc finger protein, putative	1696	1708	5432	2532	ATGTGTAAATGA	12	3724	T	out	trophs
	PF3D7_0906600	zinc finger protein, putative	1704	1824	5432	2532	ATGAATATATATATATATATACATATATATATATATATATATATATATATATATATATATATATTTATATATGTATATATATTATTTATGATAATGATACTAGGAAGAAAAAATATATAA	120	3608	A	out	trophs
	PF3D7_0906600	zinc finger protein, putative	1774	1795	5432	2532	ATGTATATATATTATTTATGA	21	3637	T	out	trophs
	PF3D7_0906600	zinc finger protein, putative	1791	1824	5432	2532	ATGATAATGATACTAGGAAGAAAAAATATATAA	33	3608	A	out	trophs
	PF3D7_0906600	zinc finger protein, putative	1797	1824	5432	2532	ATGATACTAGGAAGAAAAAATATATAA	27	3608	A	out	trophs
	PF3D7_0906600	zinc finger protein, putative	1826	1847	5432	2532	ATGTATATTATAATTATATAA	21	3585	T	out	trophs
	PF3D7_0906600	zinc finger protein, putative	1852	2098	5432	2532	ATGTGCATACAAAATAACACAATAAAAAATTACATATATATATATATATTATATATATATATATATATATATATATATATATATAAGTTTAATGACCAACTACATCTATGCCTTGTTAATATATATTATTTTATATATGTATTATATATATTTAATAAGTTTTTGACATTGTTCACTTCTTTTTTTAATATATATATATATATATATATATATATATATATATGTAGAACTAGAACGTTTTTTTAG	246	3334	T	out	trophs
	PF3D7_0906600	zinc finger protein, putative	1943	2018	5432	2532	ATGACCAACTACATCTATGCCTTGTTAATATATATTATTTTATATATGTATTATATATATTTAATAAGTTTTTGA	75	3414	A	out	trophs
	PF3D7_0906600	zinc finger protein, putative	1959	1971	5432	2532	ATGCCTTGTTAA	12	3461	C	out	trophs
	PF3D7_0906600	zinc finger protein, putative	1988	2018	5432	2532	ATGTATTATATATATTTAATAAGTTTTTGA	30	3414	T	out	trophs
	PF3D7_0906600	zinc finger protein, putative	2138	2153	5432	2532	ATGTATTATTTTTAA	15	3279	T	out	trophs
	PF3D7_0906600	zinc finger protein, putative	2316	2364	5432	2532	ATGATCAGAATAAAAAGGAAGAACGTATTGAAAAAGTTTTTAGAATAA	48	3068	A	out	trophs
	PF3D7_0906600	zinc finger protein, putative	2405	2438	5432	2532	ATGTATGTATATATATTTTTATGTTTTATTTGA	33	2994	T	out	trophs
	PF3D7_0906600	zinc finger protein, putative	2409	2490	5432	2532	ATGTATATATATTTTTATGTTTTATTTGAAAGTTTATACATTTTTATTATATATATATATATATACTATCCATATATATAA	81	2942	T	out	trophs
	PF3D7_0906600	zinc finger protein, putative	2425	2542	5432	2532	ATGTTTTATTTGAAAGTTTATACATTTTTATTATATATATATATATATACTATCCATATATATAATTTTTTTTTTTTTTTTTTTTTTTTTTTTTTAAAACTCAAGCCATATTTTTAA	117	2890	T	out	trophs
	PF3D7_0906600	zinc finger protein, putative	2577	2601	5432	2532	ATGTATTATATACACTTTATGTAG	24	2831	T	out	trophs
	PF3D7_0906600	zinc finger protein, putative	2662	2698	5432	2532	ATGGAAAAGTTTTATATAAAGCGAAAATATGTATAA	36	2734	G	out	trophs
	PF3D7_0906600	zinc finger protein, putative	2690	2798	5432	2532	ATGTATAATTATATTAATATATTTTATTATATATATTTAAATATATATAAATATTACATTATTTTTTTAAATTCTTTAATTTATTATATTATATGTTATAGAAAATGA	108	2634	T	out	trophs
	PF3D7_0906600	zinc finger protein, putative	2782	2791	5432	2532	ATGTTATAG	9	2641	T	out	trophs
	PF3D7_0906600	zinc finger protein, putative	2794	2908	5432	2532	ATGAGTAGTAATTATATTATATTTAACATTAATTATTTGAAAGTTATTATATGTTTACATAATTTTTTTATTTTATTTTTATATATTGATATTTTATATTATTTGTGTTTTTAA	114	2524	A	out	trophs
	PF3D7_0906600	zinc finger protein, putative	2844	2856	5432	2532	ATGTTTACATAA	12	2576	T	out	trophs
	PF3D7_0906600	zinc finger protein, putative	2964	3003	5432	2532	ATGTATTTCATATTTTATTATATGTATAATTATTTATAA	39	2429	T	out	trophs
	PF3D7_0906600	zinc finger protein, putative	2985	3003	5432	2532	ATGTATAATTATTTATAA	18	2429	T	out	trophs
	PF3D7_0906600	zinc finger protein, putative	3015	3078	5432	2532	ATGTATATATATATATATTACCATTTTTTTTTTTTTTTAAAAAAAAAAATAGAAAAAGCATAA	63	2354	T	out	trophs
	PF3D7_0906600	zinc finger protein, putative	3172	3211	5432	2532	ATGATTTTAGAGATTTTTTTATTGTCTTTTATTATATAG	39	2221	A	out	trophs
	PF3D7_0906600	zinc finger protein, putative	3241	3274	5432	2532	ATGTATATATATATATATATATATATTATATAA	33	2158	T	out	trophs
	PF3D7_0906600	zinc finger protein, putative	3276	3321	5432	2532	ATGTATATATATTTATTTATTTATTTATTTAATTTATTTTTTTAG	45	2111	T	out	trophs
	PF3D7_0906600	zinc finger protein, putative	3330	3378	5432	2532	ATGAGTATTATAAATATGCATTGTATATATATATTTATATATTTATAG	48	2054	A	out	trophs
	PF3D7_0906600	zinc finger protein, putative	3345	3378	5432	2532	ATGCATTGTATATATATATTTATATATTTATAG	33	2054	C	out	trophs
	PF3D7_0906600	zinc finger protein, putative	3486	3570	5432	2532	ATGTGGAACTTTTGTATTTATATTATAGTTATATATATTTATATATGTTACATGTTTATTTTATATGAAAAAAGGGAAAATTAA	84	1862	T	out	trophs
	PF3D7_0906600	zinc finger protein, putative	3530	3554	5432	2532	ATGTTACATGTTTATTTTATATGA	24	1878	T	out	trophs
	PF3D7_0906600	zinc finger protein, putative	3537	3570	5432	2532	ATGTTTATTTTATATGAAAAAAGGGAAAATTAA	33	1862	T	out	trophs
	PF3D7_0906600	zinc finger protein, putative	3550	3577	5432	2532	ATGAAAAAAGGGAAAATTAAATTATGA	27	1855	A	out	trophs
	PF3D7_0906600	zinc finger protein, putative	3573	3654	5432	2532	ATGAGAACTAATCTCAAATTATTATCATATCATATATATATATATATATTATATATTATATATTATATATTAACGTTGTAA	81	1778	A	out	trophs
	PF3D7_0906600	zinc finger protein, putative	3675	3795	5432	2532	ATGTATGTGTGTACTTTTTTTTTTTTTTTAAAGAATATAATCTATTATTTTTATACGTTCTTTTTTAATAGTACAATTATTTATATGTATATAATTTTGTATTATAATAAACAAAAGTAA	120	1637	T	out	trophs
	PF3D7_0906600	zinc finger protein, putative	3679	3706	5432	2532	ATGTGTGTACTTTTTTTTTTTTTTTAA	27	1726	T	out	trophs
	PF3D7_0906600	zinc finger protein, putative	3759	3795	5432	2532	ATGTATATAATTTTGTATTATAATAAACAAAAGTAA	36	1637	T	out	trophs
	PF3D7_0906600	zinc finger protein, putative	3804	3942	5432	2532	ATGTTCTATTCATGTTTATATTTCTTTAAGTTGTTAATATTTAATAGTTTTTTTTTTTTTTTTTTTTACATATATATATATTATATATATATATTATATTATATTATATTATATTCTTTTTTTTTTTTTTTTTTTTGA	138	1490	T	out	trophs
	PF3D7_0906600	zinc finger protein, putative	3815	3833	5432	2532	ATGTTTATATTTCTTTAA	18	1599	T	out	trophs
	PF3D7_0906600	zinc finger protein, putative	4001	4013	5432	2532	ATGTGCATATAG	12	1419	T	out	trophs
	PF3D7_0906600	zinc finger protein, putative	4068	4092	5432	2532	ATGTTACTAATGAAATTATTATAA	24	1340	T	out	trophs
	PF3D7_0906600	zinc finger protein, putative	4077	4092	5432	2532	ATGAAATTATTATAA	15	1340	A	out	trophs
	PF3D7_0906600	zinc finger protein, putative	4262	4313	5432	2532	ATGTGTAAGCTTATAGCTTCCTTAAAATATTATATATATATATATATATAA	51	1119	T	out	trophs
	PF3D7_0906600	zinc finger protein, putative	4321	4336	5432	2532	ATGTATTATTTATAA	15	1096	T	out	trophs
	PF3D7_0906600	zinc finger protein, putative	4400	4517	5432	2532	ATGATTTATTCATTATTAAAATATTTTTTTTTTTTTTTTTTTTTTTATAAATTTGTAAATAATTGTATAATCGATACATATATATATATATATATATATATAATTATATATATATAA	117	915	A	out	trophs
	PF3D7_0906600	zinc finger protein, putative	4575	4617	5432	2532	ATGTTATATACAACTTTTTGGTATTTTTTTTTTTTTTTTTAA	42	815	T	out	trophs
	PF3D7_0906600	zinc finger protein, putative	4684	4711	5432	2532	ATGAATTTTTTTTTTTTCATTTTTTAA	27	721	A	out	trophs
	PF3D7_0906600	zinc finger protein, putative	4777	4825	5432	2532	ATGCTTATTGAATATAAAAAAAAAAAACAAAAAAAAAAAACAATATAA	48	607	C	out	trophs
	PF3D7_0906600	zinc finger protein, putative	4989	5094	5432	2532	ATGTTTGTATTATATATTCTTTTCATATATTTAAATATTTTCCATATTTTAAAAATTAAAATTGAAGAAAGGGACATATATAATTGTATGTACTTTTTTACATAA	105	338	T	out	trophs
	PF3D7_0906600	zinc finger protein, putative	5076	5094	5432	2532	ATGTACTTTTTTACATAA	18	338	T	out	trophs
	PF3D7_0906600	zinc finger protein, putative	5176	5224	5432	2532	ATGTATTTTTTTTTTTTTTTTTTTTTTTTTTTTTTTTGGAATTATTAA	48	208	T	out	trophs
	PF3D7_0906600	zinc finger protein, putative	5254	5272	5432	2532	ATGTATAATTTTATATAA	18	160	T	out	trophs
	PF3D7_0906800	conserved Plasmodium protein, unknown function	45	90	517	2343	ATGAAGGGGAAAAAAAGAAGAAAAAAAAAAAAAAAAATAAAATAA	45	427	A	out	trophs
	PF3D7_0906800	conserved Plasmodium protein, unknown function	183	210	517	2343	ATGTTTGTGAGAAATAACATTCAGTAG	27	307	T	out	trophs
	PF3D7_0906800	conserved Plasmodium protein, unknown function	323	365	517	2343	ATGATGATTAAAAAAAATAATATTATATATACACTTTATTAA	42	152	A	out	trophs
	PF3D7_0906800	conserved Plasmodium protein, unknown function	326	365	517	2343	ATGATTAAAAAAAATAATATTATATATACACTTTATTAA	39	152	A	out	trophs
	PF3D7_0906910	tubulin-specific chaperone, putative	77	92	358	789	ATGTTTATAATGTAA	15	266	T	out	trophs
	PF3D7_0906910	tubulin-specific chaperone, putative	121	130	358	789	ATGTTATAA	9	228	T	out	trophs
	PF3D7_0906910	tubulin-specific chaperone, putative	188	302	358	789	ATGAAAAAAAAAAAAAAAAATTATAGCAAATATATCTTATCATATATATATATAGACAAAATAATATATATACCTATAAATATATATTTATTTCCTAGTTTAAAAAATTTGTAA	114	56	A	out	trophs
	PF3D7_0907100	conserved Plasmodium protein, unknown function	22	52	560	4269	ATGTGTACAAAAAAAGTGTACACAAAGTAA	30	508	T	out	trophs
	PF3D7_0907100	conserved Plasmodium protein, unknown function	142	190	560	4269	ATGAATCATTTATTTTTGAAAAATAAATTTTTATTAAACTCTATATAG	48	370	A	out	trophs
	PF3D7_0907100	conserved Plasmodium protein, unknown function	198	228	560	4269	ATGACCTATTATACACAAATATGTCATTAA	30	332	A	out	trophs
	PF3D7_0907100	conserved Plasmodium protein, unknown function	218	350	560	4269	ATGTCATTAAATTTTATATTTTATATATATATATATATATATATATATATATATTGTAATAATTTTATTACTTTTGAAAATTTATATAATCATATAAATGAATATATATTTTATGATTTACACAATATGTGA	132	210	T	out	trophs
	PF3D7_0907100	conserved Plasmodium protein, unknown function	315	378	560	4269	ATGAATATATATTTTATGATTTACACAATATGTGAAATAATTCCTACATATAATATGAAATAA	63	182	A	out	trophs
	PF3D7_0907100	conserved Plasmodium protein, unknown function	330	378	560	4269	ATGATTTACACAATATGTGAAATAATTCCTACATATAATATGAAATAA	48	182	A	out	trophs
	PF3D7_0907100	conserved Plasmodium protein, unknown function	369	378	560	4269	ATGAAATAA	9	182	A	out	trophs
	PF3D7_0907100	conserved Plasmodium protein, unknown function	409	466	560	4269	ATGTATATTTTTTTTTTTTTTTTTTTGGTATATCTTTCGTTGTATTATAAATATTAG	57	94	T	out	trophs
	PF3D7_0907100	conserved Plasmodium protein, unknown function	484	535	560	4269	ATGAGCATTTTCACGTATCCCATGAATAACTTTTTATCGATATTAATTTGA	51	25	A	out	trophs
	PF3D7_0907100	conserved Plasmodium protein, unknown function	505	535	560	4269	ATGAATAACTTTTTATCGATATTAATTTGA	30	25	A	out	trophs
	PF3D7_0907200	GTPase-activating protein, putative	94	136	1605	3402	ATGTATCAAAATATAAAACAGTTTTATATTATGAATATGTAA	42	1469	T	out	trophs
	PF3D7_0907200	GTPase-activating protein, putative	124	136	1605	3402	ATGAATATGTAA	12	1469	A	out	trophs
	PF3D7_0907200	GTPase-activating protein, putative	310	463	1605	3402	ATGTATATAAAAATTTTCAGATATATGTGTATAATAATAAAACTTCTGATAGGGTTCTTTTTACGACATACATTTATTTCTTTATACTTTTTCTTTTCTTTCTTTTCTTTTTTTTTTTTAAACATGATTGTAAGATATTGTTTGGTAAATTAA	153	1142	T	out	trophs
	PF3D7_0907200	GTPase-activating protein, putative	334	463	1605	3402	ATGTGTATAATAATAAAACTTCTGATAGGGTTCTTTTTACGACATACATTTATTTCTTTATACTTTTTCTTTTCTTTCTTTTCTTTTTTTTTTTTAAACATGATTGTAAGATATTGTTTGGTAAATTAA	129	1142	T	out	trophs
	PF3D7_0907200	GTPase-activating protein, putative	433	463	1605	3402	ATGATTGTAAGATATTGTTTGGTAAATTAA	30	1142	A	out	trophs
	PF3D7_0907200	GTPase-activating protein, putative	540	618	1605	3402	ATGATCCAGATTAATGTATATTTATATATATTTTCATTTTATGTATATTCAATGTTACAATACATACATATTTTATGA	78	987	A	out	trophs
	PF3D7_0907200	GTPase-activating protein, putative	553	667	1605	3402	ATGTATATTTATATATATTTTCATTTTATGTATATTCAATGTTACAATACATACATATTTTATGATATATATTATTATTATTATATATATATATATATTATAATATATTTATAA	114	938	T	out	trophs
	PF3D7_0907200	GTPase-activating protein, putative	580	667	1605	3402	ATGTATATTCAATGTTACAATACATACATATTTTATGATATATATTATTATTATTATATATATATATATATTATAATATATTTATAA	87	938	T	out	trophs
	PF3D7_0907200	GTPase-activating protein, putative	591	618	1605	3402	ATGTTACAATACATACATATTTTATGA	27	987	T	out	trophs
	PF3D7_0907200	GTPase-activating protein, putative	614	656	1605	3402	ATGATATATATTATTATTATTATATATATATATATATTATAA	42	949	A	out	trophs
	PF3D7_0907200	GTPase-activating protein, putative	706	835	1605	3402	ATGATTTATAAATTATTTATTTATTATTTTTTTCTTGATTATAAGAAAAATACCGCTTTTTTAAAAAAAAAGAATCCAATTTTTTTTTTCTTTCTCTTTCTTTTTTTTTGTGTATTTTTTATTTCTTAG	129	770	A	out	trophs
	PF3D7_0907200	GTPase-activating protein, putative	864	876	1605	3402	ATGATTGCATAA	12	729	A	out	trophs
	PF3D7_0907200	GTPase-activating protein, putative	937	1009	1605	3402	ATGTATTTCTTTTTTTTAATGAATAAAAAATTACATTTTAGCGTTTTTCATAAACCAAATATAGAGATATAG	72	596	T	out	trophs
	PF3D7_0907200	GTPase-activating protein, putative	955	1009	1605	3402	ATGAATAAAAAATTACATTTTAGCGTTTTTCATAAACCAAATATAGAGATATAG	54	596	A	out	trophs
	PF3D7_0907200	GTPase-activating protein, putative	1013	1040	1605	3402	ATGAAAAAAAAAAAGATACAAATATAA	27	565	A	out	trophs
	PF3D7_0907200	GTPase-activating protein, putative	1097	1157	1605	3402	ATGTATATATGTAAATATATTTATATATACAATATATATATATTATATATATATTATTAG	60	448	T	out	trophs
	PF3D7_0907200	GTPase-activating protein, putative	1334	1370	1605	3402	ATGTTAGTAGAACAGAACAATATATGTATAACATAA	36	235	T	out	trophs
	PF3D7_0907200	GTPase-activating protein, putative	1357	1375	1605	3402	ATGTATAACATAAAATAA	18	230	T	out	trophs
	PF3D7_0907200	GTPase-activating protein, putative	1467	1494	1605	3402	ATGATAGTGCATTTTTTGAAAACATAA	27	111	A	out	trophs
	PF3D7_0907200	GTPase-activating protein, putative	1505	1592	1605	3402	ATGCTCCATTTTTTTCTATACTTATATTATATATATATATATATATATATATATTATATGTATGTTTATATATTTTGTATAATTTAA	87	13	C	out	trophs
	PF3D7_0907200	GTPase-activating protein, putative	1562	1592	1605	3402	ATGTATGTTTATATATTTTGTATAATTTAA	30	13	T	out	trophs
	PF3D7_0907200	GTPase-activating protein, putative	1566	1587	1605	3402	ATGTTTATATATTTTGTATAA	21	18	T	out	trophs
	PF3D7_0907600	translation initiation factor SUI1, putative	91	136	458	2457	ATGTTTGTATATAATATAATATTATATTATATCATATTGAGATAG	45	322	T	out	trophs
	PF3D7_0907600	translation initiation factor SUI1, putative	144	180	458	2457	ATGTATATTATATATATATATATATTCCAACATTGA	36	278	T	out	trophs
	PF3D7_0907600	translation initiation factor SUI1, putative	280	310	458	2457	ATGTTTTGTAAATACACAAAATTAAAATAA	30	148	T	out	trophs
	PF3D7_0907600	translation initiation factor SUI1, putative	327	345	458	2457	ATGAAAGAATCGTCTTGA	18	113	A	out	trophs
	PF3D7_0907700	proteasome activator 28 subunit beta, putative	158	296	960	840	ATGTTTATCTATATTTTTGTTTTCTTTTTTTTTCTTTTTTTTTCTTTTTTTTTCTTTTTTTTCTTTTTCTTTTTTTTTTTCTTTTTTTTTAAAATAACGATTCAATTTTTATTATATGTAAATAAATACTATATATAA	138	664	T	out	trophs
	PF3D7_0907700	proteasome activator 28 subunit beta, putative	418	454	960	840	ATGCATAACAATTTTTTTTCCATTTTTTTCATGTAG	36	506	C	out	trophs
	PF3D7_0907700	proteasome activator 28 subunit beta, putative	529	562	960	840	ATGTTGAATGGTTTGATACATGATCTCTTGTGA	33	398	T	out	trophs
	PF3D7_0907700	proteasome activator 28 subunit beta, putative	536	545	960	840	ATGGTTTGA	9	415	G	out	trophs
	PF3D7_0907700	proteasome activator 28 subunit beta, putative	548	575	960	840	ATGATCTCTTGTGAATTGTATTTATAA	27	385	A	out	trophs
	PF3D7_0907700	proteasome activator 28 subunit beta, putative	589	616	960	840	ATGGAATTGTATTATAAATATGTATGA	27	344	G	out	trophs
	PF3D7_0907700	proteasome activator 28 subunit beta, putative	608	647	960	840	ATGTATGAGAAATCTAAAAATAATAAATTGAATGAATAA	39	313	T	out	trophs
	PF3D7_0907700	proteasome activator 28 subunit beta, putative	612	639	960	840	ATGAGAAATCTAAAAATAATAAATTGA	27	321	A	out	trophs
	PF3D7_0907700	proteasome activator 28 subunit beta, putative	639	681	960	840	ATGAATAAATTTTTAAGTTTTGAAAAGGAACAAAATATATAG	42	279	A	out	trophs
	PF3D7_0907700	proteasome activator 28 subunit beta, putative	710	731	960	840	ATGGTTTTTATAGAATTATAA	21	229	G	out	trophs
	PF3D7_0907800	ribosomal protein L35, apicoplast, putative	31	79	768	576	ATGTATTTTATAGTATGTATTATAAACCTAAGAAAATATATATTTTAA	48	689	T	out	trophs
	PF3D7_0907800	ribosomal protein L35, apicoplast, putative	45	93	768	576	ATGTATTATAAACCTAAGAAAATATATATTTTAATAAACTATATATAA	48	675	T	out	trophs
	PF3D7_0907800	ribosomal protein L35, apicoplast, putative	151	166	768	576	ATGTATATAACATAA	15	602	T	out	trophs
	PF3D7_0907800	ribosomal protein L35, apicoplast, putative	310	319	768	576	ATGAAATAA	9	449	A	out	trophs
	PF3D7_0907800	ribosomal protein L35, apicoplast, putative	386	446	768	576	ATGTTTGAATTATTTAAAACGATTATGTGCCAGAAAAAATATTGGTTGAACGTTTTGTAA	60	322	T	out	trophs
	PF3D7_0907800	ribosomal protein L35, apicoplast, putative	410	446	768	576	ATGTGCCAGAAAAAATATTGGTTGAACGTTTTGTAA	36	322	T	out	trophs
	PF3D7_0907800	ribosomal protein L35, apicoplast, putative	572	584	768	576	ATGTTAATATAA	12	184	T	out	trophs
	PF3D7_0907800	ribosomal protein L35, apicoplast, putative	746	755	768	576	ATGTTATGA	9	13	T	out	trophs
	PF3D7_0908000	plasma membrane protein 1, putative	45	54	1224	1251	ATGGTATAA	9	1170	G	out	trophs
	PF3D7_0908000	plasma membrane protein 1, putative	87	96	1224	1251	ATGTTGTAA	9	1128	T	out	trophs
	PF3D7_0908000	plasma membrane protein 1, putative	196	220	1224	1251	ATGTATTTATTTATTTATTTGTAG	24	1004	T	out	trophs
	PF3D7_0908000	plasma membrane protein 1, putative	225	234	1224	1251	ATGGGATAA	9	990	G	out	trophs
	PF3D7_0908000	plasma membrane protein 1, putative	256	280	1224	1251	ATGATAAGAAAGATACAAAAATAA	24	944	A	out	trophs
	PF3D7_0908000	plasma membrane protein 1, putative	363	387	1224	1251	ATGTATTTTAAAATTAAATTATAA	24	837	T	out	trophs
	PF3D7_0908000	plasma membrane protein 1, putative	466	514	1224	1251	ATGTATAGAAAAAAAAAAAAAAAAAAAAAAAAATATATAAATAAATAA	48	710	T	out	trophs
	PF3D7_0908000	plasma membrane protein 1, putative	645	657	1224	1251	ATGTATTTTTAA	12	567	T	out	trophs
	PF3D7_0908000	plasma membrane protein 1, putative	798	834	1224	1251	ATGTTTTTTTTTCCTTTTCTTTGTTTTTCAATATGA	36	390	T	out	trophs
	PF3D7_0908000	plasma membrane protein 1, putative	830	839	1224	1251	ATGATATAA	9	385	A	out	trophs
	PF3D7_0908000	plasma membrane protein 1, putative	904	940	1224	1251	ATGAAAGGAAAGGAAAAGGTATCCGTTCACACATAA	36	284	A	out	trophs
	PF3D7_0908000	plasma membrane protein 1, putative	940	988	1224	1251	ATGGATACCATAGTATACATGACTAAATGTATATATTTTTATGCATAA	48	236	G	out	trophs
	PF3D7_0908000	plasma membrane protein 1, putative	958	988	1224	1251	ATGACTAAATGTATATATTTTTATGCATAA	30	236	A	out	trophs
	PF3D7_0908000	plasma membrane protein 1, putative	966	1032	1224	1251	ATGTATATATTTTTATGCATAAATATTTTTTCATATTCCTTTTTTTTTTTTTATGTGTTATTATAA	66	192	T	out	trophs
	PF3D7_0908000	plasma membrane protein 1, putative	980	1199	1224	1251	ATGCATAAATATTTTTTCATATTCCTTTTTTTTTTTTTATGTGTTATTATAATCCTTTCTTTATCTTTAAAAATTACTAAATATTTATATATTTATTTATTTATTTATATATTTATTTATTTATTTATATATTTATTTATATATTTATTTATTTATTTATATATTTATTTATTTATATATATATATATTTATTTATATATTTATTTATTTATATATTGA	219	25	C	out	trophs
	PF3D7_0908000	plasma membrane protein 1, putative	1018	1060	1224	1251	ATGTGTTATTATAATCCTTTCTTTATCTTTAAAAATTACTAA	42	164	T	out	trophs
	PF3D7_0908200	conserved Plasmodium protein, unknown function	120	129	1757	4518	ATGTTTTAA	9	1628	T	out	trophs
	PF3D7_0908200	conserved Plasmodium protein, unknown function	143	164	1757	4518	ATGTATAATTTATATATATGA	21	1593	T	out	trophs
	PF3D7_0908200	conserved Plasmodium protein, unknown function	160	238	1757	4518	ATGATACGTGTCCATATATTGTTTTATTTACATAAAACACAAAATAAATATATTAGAATAATCGAGTGTTCAATATAA	78	1519	A	out	trophs
	PF3D7_0908200	conserved Plasmodium protein, unknown function	240	336	1757	4518	ATGAACCATTTTATATATACATATATATATATATATATATATATATATATATATTTATTTATTTATTATACCAATGAAGCAAAAGAAGATCAATAA	96	1421	A	out	trophs
	PF3D7_0908200	conserved Plasmodium protein, unknown function	313	343	1757	4518	ATGAAGCAAAAGAAGATCAATAAATCATAA	30	1414	A	out	trophs
	PF3D7_0908200	conserved Plasmodium protein, unknown function	424	520	1757	4518	ATGTTTATATCTTTTTATATTTTAAACTTTCAAAATTTTGTTCTTCATTTCATTCATATATATATATATATATATTATCTTTTTGTCTTCTTATAA	96	1237	T	out	trophs
	PF3D7_0908200	conserved Plasmodium protein, unknown function	524	668	1757	4518	ATGGAACTTAAACAAAAACTTATTCTTTTATGTATATATTATACCAAAAGTAGTTATATTCTATATATATATATATATATGTTACATCAACATAGGTGTGTACATTTAGTTAACATGTTTTTTTTTTTTGTTGTTATTATATAA	144	1089	G	out	trophs
	PF3D7_0908200	conserved Plasmodium protein, unknown function	553	577	1757	4518	ATGTATATATTATACCAAAAGTAG	24	1180	T	out	trophs
	PF3D7_0908200	conserved Plasmodium protein, unknown function	602	668	1757	4518	ATGTTACATCAACATAGGTGTGTACATTTAGTTAACATGTTTTTTTTTTTTGTTGTTATTATATAA	66	1089	T	out	trophs
	PF3D7_0908200	conserved Plasmodium protein, unknown function	638	668	1757	4518	ATGTTTTTTTTTTTTGTTGTTATTATATAA	30	1089	T	out	trophs
	PF3D7_0908200	conserved Plasmodium protein, unknown function	672	750	1757	4518	ATGTATATATTTATATTACATAATTTCTTTTCTTTTCTCTTTTCTTTTCTTTTCTTTTTTTTTCCTTTTTTTTTGTAA	78	1007	T	out	trophs
	PF3D7_0908200	conserved Plasmodium protein, unknown function	810	831	1757	4518	ATGTATTTTATAAATATATAA	21	926	T	out	trophs
	PF3D7_0908200	conserved Plasmodium protein, unknown function	875	914	1757	4518	ATGATAAATTATTTGTATATATTTTTTCTTCATAAATAA	39	843	A	out	trophs
	PF3D7_0908200	conserved Plasmodium protein, unknown function	974	983	1757	4518	ATGTTATAA	9	774	T	out	trophs
	PF3D7_0908200	conserved Plasmodium protein, unknown function	1017	1182	1757	4518	ATGTATAATATAATATATACATATTTTGTACGTTGTAGTTTCTTCAGTGCAGAATATAAATCGATGTTTTTATTAGACATAATATATATATATATATTAATATATATATATATATATTTTTTTTTTTTTTTTTTTTTTTTTTTTTTTTTAATTTATATTTTGTGA	165	575	T	out	trophs
	PF3D7_0908200	conserved Plasmodium protein, unknown function	1080	1182	1757	4518	ATGTTTTTATTAGACATAATATATATATATATATTAATATATATATATATATATTTTTTTTTTTTTTTTTTTTTTTTTTTTTTTTTAATTTATATTTTGTGA	102	575	T	out	trophs
	PF3D7_0908200	conserved Plasmodium protein, unknown function	1182	1293	1757	4518	ATGTTGTCTATTTGGAGATTAAAAAAAAAAAAAAAAAAAAAAAAAAAAAGGAAAATTGAAATTACTACATGTTCTATATTTTTTGAAATGCTAAAATTATATAAATTATAA	111	464	T	out	trophs
	PF3D7_0908200	conserved Plasmodium protein, unknown function	1250	1268	1757	4518	ATGTTCTATATTTTTTGA	18	489	T	out	trophs
	PF3D7_0908200	conserved Plasmodium protein, unknown function	1269	1293	1757	4518	ATGCTAAAATTATATAAATTATAA	24	464	C	out	trophs
	PF3D7_0908200	conserved Plasmodium protein, unknown function	1310	1367	1757	4518	ATGAATCCTTTATATTTATTTATTTATTTATTTTTATCAAGCATGCATAAAAAATAA	57	390	A	out	trophs
	PF3D7_0908200	conserved Plasmodium protein, unknown function	1352	1367	1757	4518	ATGCATAAAAAATAA	15	390	C	out	trophs
	PF3D7_0908200	conserved Plasmodium protein, unknown function	1370	1403	1757	4518	ATGTTGATAAACAACCTTTTTCTCATATTATAA	33	354	T	out	trophs
	PF3D7_0908200	conserved Plasmodium protein, unknown function	1532	1547	1757	4518	ATGTTACATATATAA	15	210	T	out	trophs
	PF3D7_0908200	conserved Plasmodium protein, unknown function	1548	1602	1757	4518	ATGTATTCATTTGTACATTTTTATTTATTTGTTCATTTTATTATATTTTCCTAA	54	155	T	out	trophs
	PF3D7_0908800	mitochondrial carrier protein, putative	23	65	254	1773	ATGGTTGAAAAAGGAAAAAAGCACAAATTTATAGATACATGA	42	189	G	out	trophs
	PF3D7_0908800	mitochondrial carrier protein, putative	61	85	254	1773	ATGAAAAATAATATACATTTGTAA	24	169	A	out	trophs
	PF3D7_0908800	mitochondrial carrier protein, putative	141	165	254	1773	ATGTGTCAACAAAGTATAAGATAA	24	89	T	out	trophs
	PF3D7_0908800	mitochondrial carrier protein, putative	232	250	254	1773	ATGGGTATTGTTATTTAA	18	4	G	out	trophs
	PF3D7_0908900	conserved Plasmodium protein, unknown function	83	107	554	2988	ATGTATATTTTAAAATTTAATTAA	24	447	T	out	trophs
	PF3D7_0908900	conserved Plasmodium protein, unknown function	123	171	554	2988	ATGATAAGATTATATAGGTTTTTCATTTGCTCAATTTTTTTTTTGTAA	48	383	A	out	trophs
	PF3D7_0908900	conserved Plasmodium protein, unknown function	181	211	554	2988	ATGCTTTATAGCCACTATATAAACATATAA	30	343	C	out	trophs
	PF3D7_0908900	conserved Plasmodium protein, unknown function	215	251	554	2988	ATGAATATATATATATTTATTTTTATATTTATATGA	36	303	A	out	trophs
	PF3D7_0908900	conserved Plasmodium protein, unknown function	247	364	554	2988	ATGATCATAATATACCCTATTCTTTTTTTTTTTTTTCTTTCTTTTTTTTTTCTTTCTTTTTTTTTTTCTTTCTTTTTTTTTTTTTTTCTTTTTTTTTTATCTTTCTTGTATATTTAA	117	190	A	out	trophs
	PF3D7_0908900	conserved Plasmodium protein, unknown function	374	383	554	2988	ATGAAATAA	9	171	A	out	trophs
	PF3D7_0908900	conserved Plasmodium protein, unknown function	420	438	554	2988	ATGATTAAAAATAAATAA	18	116	A	out	trophs
	PF3D7_0909300	apoptosis-related protein	32	173	1057	396	ATGGAACGATATTTTATATTAAAAAAAATGGTAATTAATAAATTATATTATTATTACTATATAATTATAATAATTTTTAACATACATATAAAGAAAGCAGCATATAATAAATTATATATATATATATTTATATATATTTAA	141	884	G	out	trophs
	PF3D7_0909300	apoptosis-related protein	59	173	1057	396	ATGGTAATTAATAAATTATATTATTATTACTATATAATTATAATAATTTTTAACATACATATAAAGAAAGCAGCATATAATAAATTATATATATATATATTTATATATATTTAA	114	884	G	out	trophs
	PF3D7_0909300	apoptosis-related protein	257	287	1057	396	ATGTATTTTTTTATATATATATTTATATGA	30	770	T	out	trophs
	PF3D7_0909300	apoptosis-related protein	283	301	1057	396	ATGATTTTATTTTTATAG	18	756	A	out	trophs
	PF3D7_0909300	apoptosis-related protein	426	447	1057	396	ATGAAAAGAAAAAACAATTAA	21	610	A	out	trophs
	PF3D7_0909300	apoptosis-related protein	446	455	1057	396	ATGCAATAA	9	602	C	out	trophs
	PF3D7_0909300	apoptosis-related protein	531	555	1057	396	ATGTATATGGAAATTTATATTTAA	24	502	T	out	trophs
	PF3D7_0909300	apoptosis-related protein	537	555	1057	396	ATGGAAATTTATATTTAA	18	502	G	out	trophs
	PF3D7_0909300	apoptosis-related protein	570	630	1057	396	ATGTTATATGTCACCACGGAAAATAGTCAAATCCGAAAAAAAAAAAAAAAAAATAGATAA	60	427	T	out	trophs
	PF3D7_0909300	apoptosis-related protein	577	673	1057	396	ATGTCACCACGGAAAATAGTCAAATCCGAAAAAAAAAAAAAAAAAATAGATAAAATAAAAAGAGAGAACTATAATAAAATCATTTATATATGTTAG	96	384	T	out	trophs
	PF3D7_0909300	apoptosis-related protein	666	714	1057	396	ATGTTAGAAAAAAAAAGGAAATGCTTCTTATATCATAAATTTGAATAA	48	343	T	out	trophs
	PF3D7_0909300	apoptosis-related protein	686	704	1057	396	ATGCTTCTTATATCATAA	18	353	C	out	trophs
	PF3D7_0909300	apoptosis-related protein	780	855	1057	396	ATGATACTATCAAAAAGCAAAATAATATTATTTATAAAAATAAATAATAAATATATCACTTTGATTTTTAATTAA	75	202	A	out	trophs
	PF3D7_0909300	apoptosis-related protein	922	955	1057	396	ATGACATTTTTAATATTGTTATACACAATCTAA	33	102	A	out	trophs
	PF3D7_0909400	exoribonuclease, putative	143	176	1353	3936	ATGACAAAGTATTCATATTTTATTAATTTTTAG	33	1177	A	out	trophs
	PF3D7_0909400	exoribonuclease, putative	217	490	1353	3936	ATGAAAAATTATGATAATATTAAATTATATATATATATATATATATATTTTTATATGTTTTATTTTCTTCATCTTTTGAAAAATATTTTTATTATAAGATCATCTTTTTGTTTTATACTTTTATCTTCTTCATTTTTTTTTTCACATATTGTTGAATATTTTAAAGATATCATTTTGTTTTATTTTTTCAACTTTTCTTTTTTTTTTTTTTTTATTTGTTTATATATAAATATATATTTAGATAAAAAAAGATATATACACCTTTTTTTTTAA	273	863	A	out	trophs
	PF3D7_0909400	exoribonuclease, putative	227	296	1353	3936	ATGATAATATTAAATTATATATATATATATATATATATTTTTATATGTTTTATTTTCTTCATCTTTTGA	69	1057	A	out	trophs
	PF3D7_0909400	exoribonuclease, putative	271	490	1353	3936	ATGTTTTATTTTCTTCATCTTTTGAAAAATATTTTTATTATAAGATCATCTTTTTGTTTTATACTTTTATCTTCTTCATTTTTTTTTTCACATATTGTTGAATATTTTAAAGATATCATTTTGTTTTATTTTTTCAACTTTTCTTTTTTTTTTTTTTTTATTTGTTTATATATAAATATATATTTAGATAAAAAAAGATATATACACCTTTTTTTTTAA	219	863	T	out	trophs
	PF3D7_0909400	exoribonuclease, putative	512	614	1353	3936	ATGTATATAAATTTTGTAAAGAAATTTATGTATACATTTTTATTTTTGTTATATATGAATTATTTTTATTTAACAAAAATCAAATTGTGTTATTCTTATTAA	102	739	T	out	trophs
	PF3D7_0909400	exoribonuclease, putative	539	614	1353	3936	ATGTATACATTTTTATTTTTGTTATATATGAATTATTTTTATTTAACAAAAATCAAATTGTGTTATTCTTATTAA	75	739	T	out	trophs
	PF3D7_0909400	exoribonuclease, putative	566	614	1353	3936	ATGAATTATTTTTATTTAACAAAAATCAAATTGTGTTATTCTTATTAA	48	739	A	out	trophs
	PF3D7_0909400	exoribonuclease, putative	623	806	1353	3936	ATGAACAAACAAACAAACAGACAAATAAATAAATATATATATATATATATATATATATATACATATAAATATATGAATAATGGTATATATTATATATTTTTTTTTGTATTTATATCTATTTTTTTATTTTTTTTTTCATTGCATATTCTATATAACATAATATTAGTTAACCACCCAGTCTAA	183	547	A	out	trophs
	PF3D7_0909400	exoribonuclease, putative	695	806	1353	3936	ATGAATAATGGTATATATTATATATTTTTTTTTGTATTTATATCTATTTTTTTATTTTTTTTTTCATTGCATATTCTATATAACATAATATTAGTTAACCACCCAGTCTAA	111	547	A	out	trophs
	PF3D7_0909400	exoribonuclease, putative	702	783	1353	3936	ATGGTATATATTATATATTTTTTTTTGTATTTATATCTATTTTTTTATTTTTTTTTTCATTGCATATTCTATATAACATAA	81	570	G	out	trophs
	PF3D7_0909400	exoribonuclease, putative	836	863	1353	3936	ATGAATATGTTATATTGTAAAATTTAA	27	490	A	out	trophs
	PF3D7_0909400	exoribonuclease, putative	842	863	1353	3936	ATGTTATATTGTAAAATTTAA	21	490	T	out	trophs
	PF3D7_0909400	exoribonuclease, putative	916	928	1353	3936	ATGAGTCTTTGA	12	425	A	out	trophs
	PF3D7_0909400	exoribonuclease, putative	934	961	1353	3936	ATGAATAAGACAATATATCTTCATTAA	27	392	A	out	trophs
	PF3D7_0909600	conserved protein, unknown function	40	151	1596	1815	ATGAATGTATTTAAAAAAAAAAATAATTCAAATAGAAAAGAAAATGGTTTATTTTTTATAATTCACATATATATATATATATATATATATATATATATATATAATATATAA	111	1445	A	out	trophs
	PF3D7_0909600	conserved protein, unknown function	44	101	1596	1815	ATGTATTTAAAAAAAAAAATAATTCAAATAGAAAAGAAAATGGTTTATTTTTTATAA	57	1495	T	out	trophs
	PF3D7_0909600	conserved protein, unknown function	83	101	1596	1815	ATGGTTTATTTTTTATAA	18	1495	G	out	trophs
	PF3D7_0909600	conserved protein, unknown function	196	277	1596	1815	ATGATATGTTACATAGATATCAATAATGTGATATTTAAAAAAAAGAAAGAAAGAAAAAAAAAACCATTAAGAAAAATATGA	81	1319	A	out	trophs
	PF3D7_0909600	conserved protein, unknown function	201	222	1596	1815	ATGTTACATAGATATCAATAA	21	1374	T	out	trophs
	PF3D7_0909600	conserved protein, unknown function	273	282	1596	1815	ATGAAATAA	9	1314	A	out	trophs
	PF3D7_0909600	conserved protein, unknown function	284	302	1596	1815	ATGATAGGAAAATTTTAA	18	1294	A	out	trophs
	PF3D7_0909600	conserved protein, unknown function	316	370	1596	1815	ATGTATAATTGGATTTATATTTTTTATATTAATATAATATTTCTTCGGATATAA	54	1226	T	out	trophs
	PF3D7_0909600	conserved protein, unknown function	601	664	1596	1815	ATGATAGGAAAGATAAGGTTCTGTAATAAATATATATATAAAGTAAACATTTTACAAATTTGA	63	932	A	out	trophs
	PF3D7_0909600	conserved protein, unknown function	693	813	1596	1815	ATGTATATCTTTCAATTTGTTATTTCTCCTTATTTTTTTTTTTTTTTTTGGCTAAATATTTTAATTACAACATTTATGTTTAAAATAAAAAAATTAAAAGATCGTATATATAATATGTAA	120	783	T	out	trophs
	PF3D7_0909600	conserved protein, unknown function	768	813	1596	1815	ATGTTTAAAATAAAAAAATTAAAAGATCGTATATATAATATGTAA	45	783	T	out	trophs
	PF3D7_0909600	conserved protein, unknown function	824	833	1596	1815	ATGTATTAA	9	763	T	out	trophs
	PF3D7_0909600	conserved protein, unknown function	835	844	1596	1815	ATGTCTTAA	9	752	T	out	trophs
	PF3D7_0909600	conserved protein, unknown function	847	955	1596	1815	ATGATAACAAAAATATTATATATATATATATATATATATATAATATATATTTTTTTTTGTCATATTATAAAAAGTATATTTAATTATATCATCTTGTTCAACAAATAG	108	641	A	out	trophs
	PF3D7_0909600	conserved protein, unknown function	967	1036	1596	1815	ATGTTTTTGTCTATTCATATAAATATGTGTTTTGTTTTATCCAAAAATTATTTAATAAGGCACAAATAA	69	560	T	out	trophs
	PF3D7_0909600	conserved protein, unknown function	991	1036	1596	1815	ATGTGTTTTGTTTTATCCAAAAATTATTTAATAAGGCACAAATAA	45	560	T	out	trophs
	PF3D7_0909600	conserved protein, unknown function	1058	1094	1596	1815	ATGGGAAAGAAAGGAAAAAAAAAAATAATAAAATAA	36	502	G	out	trophs
	PF3D7_0909600	conserved protein, unknown function	1131	1146	1596	1815	ATGTATAACTTTTAA	15	450	T	out	trophs
	PF3D7_0909600	conserved protein, unknown function	1212	1341	1596	1815	ATGTATATATTATATATATATATATATATATATATATATATATATATATATATATATATATTTATTATTGTTAACAATTTTGTACATTATATATTATATGTGTATGTATATTTTTTTTTTTTCATTTAA	129	255	T	out	trophs
	PF3D7_0909600	conserved protein, unknown function	1309	1432	1596	1815	ATGTGTATGTATATTTTTTTTTTTTCATTTAAAATAAAATATACATTTATATTAACACAACTGGTTAATATTATATATATATATATATATATATATATGGAAAATATAAACTATACCTTTTAG	123	164	T	out	trophs
	PF3D7_0909600	conserved protein, unknown function	1315	1432	1596	1815	ATGTATATTTTTTTTTTTTCATTTAAAATAAAATATACATTTATATTAACACAACTGGTTAATATTATATATATATATATATATATATATATGGAAAATATAAACTATACCTTTTAG	117	164	T	out	trophs
	PF3D7_0909600	conserved protein, unknown function	1405	1432	1596	1815	ATGGAAAATATAAACTATACCTTTTAG	27	164	G	out	trophs
	PF3D7_0909700	FHA domain protein, putative	38	131	3136	3111	ATGTATTTTTCTTTTATATATTTATATAAAAATATTATAATTATAAAAAATATATATATATTATATAATAATATATATTTATACTTAATATGA	93	3005	T	out	trophs
	PF3D7_0909700	FHA domain protein, putative	127	148	3136	3111	ATGATATATTTTAACAAATAA	21	2988	A	out	trophs
	PF3D7_0909700	FHA domain protein, putative	238	265	3136	3111	ATGAATAATTTTATATATTTTGTATAA	27	2871	A	out	trophs
	PF3D7_0909700	FHA domain protein, putative	304	391	3136	3111	ATGTTTATTATATTATATAATATAATATTTATTTTTACATATGTATTTCTTTATTTTTTTTTTTTTATCATTTATACTAGACTTTAA	87	2745	T	out	trophs
	PF3D7_0909700	FHA domain protein, putative	344	425	3136	3111	ATGTATTTCTTTATTTTTTTTTTTTTATCATTTATACTAGACTTTAAAAGTAAAAAAAGAAAAATTCTTTTTAATTTTTAA	81	2711	T	out	trophs
	PF3D7_0909700	FHA domain protein, putative	459	468	3136	3111	ATGAAATGA	9	2668	A	out	trophs
	PF3D7_0909700	FHA domain protein, putative	464	578	3136	3111	ATGATATTGTATATATATATATATATATATATATATATAAGATATCTATATTTTTATGGACATAAGAATGAAATTATACATATAAATATATATAAATATATATATATATTATAA	114	2558	A	out	trophs
	PF3D7_0909700	FHA domain protein, putative	519	549	3136	3111	ATGGACATAAGAATGAAATTATACATATAA	30	2587	G	out	trophs
	PF3D7_0909700	FHA domain protein, putative	531	549	3136	3111	ATGAAATTATACATATAA	18	2587	A	out	trophs
	PF3D7_0909700	FHA domain protein, putative	624	717	3136	3111	ATGTATATATATATATATATATATATATATGAAATAATTTTTTTTTTTTTTTTAAATTCTTTTTATTATGTATATACTAATATAATTATCTAA	93	2419	T	out	trophs
	PF3D7_0909700	FHA domain protein, putative	652	661	3136	3111	ATGAAATAA	9	2475	A	out	trophs
	PF3D7_0909700	FHA domain protein, putative	691	709	3136	3111	ATGTATATACTAATATAA	18	2427	T	out	trophs
	PF3D7_0909700	FHA domain protein, putative	732	747	3136	3111	ATGACCATTATATAA	15	2389	A	out	trophs
	PF3D7_0909700	FHA domain protein, putative	797	827	3136	3111	ATGTATGTGATAATAATACCGCTTTTATAA	30	2309	T	out	trophs
	PF3D7_0909700	FHA domain protein, putative	847	865	3136	3111	ATGTTTTTTATTTTTTAA	18	2271	T	out	trophs
	PF3D7_0909700	FHA domain protein, putative	897	1026	3136	3111	ATGTATGTATATTATTATTCCCCATATTTCCATGGTTATATTAAAAAGAATAGAATCTTTTATTATTTATTTGTTCATTGTTTATTATTTATTTATTTTATTTATTTTTTTTTTTTTTTGATTCCTTGA	129	2110	T	out	trophs
	PF3D7_0909700	FHA domain protein, putative	901	1018	3136	3111	ATGTATATTATTATTCCCCATATTTCCATGGTTATATTAAAAAGAATAGAATCTTTTATTATTTATTTGTTCATTGTTTATTATTTATTTATTTTATTTATTTTTTTTTTTTTTTGA	117	2118	T	out	trophs
	PF3D7_0909700	FHA domain protein, putative	928	1018	3136	3111	ATGGTTATATTAAAAAGAATAGAATCTTTTATTATTTATTTGTTCATTGTTTATTATTTATTTATTTTATTTATTTTTTTTTTTTTTTGA	90	2118	G	out	trophs
	PF3D7_0909700	FHA domain protein, putative	1081	1105	3136	3111	ATGAAAAATGTGAATTATTTATAA	24	2031	A	out	trophs
	PF3D7_0909700	FHA domain protein, putative	1148	1175	3136	3111	ATGAATAATAAAATAATAAAACATTAA	27	1961	A	out	trophs
	PF3D7_0909700	FHA domain protein, putative	1242	1260	3136	3111	ATGTTACATTTTTATTAA	18	1876	T	out	trophs
	PF3D7_0909700	FHA domain protein, putative	1288	1300	3136	3111	ATGTTCTTATGA	12	1836	T	out	trophs
	PF3D7_0909700	FHA domain protein, putative	1296	1383	3136	3111	ATGATAAATTACACATATATATATATATATATATATATATATATATATATTCATACATACATTTATATAAATACATATTATATATAA	87	1753	A	out	trophs
	PF3D7_0909700	FHA domain protein, putative	1403	1478	3136	3111	ATGTGTTTTTTTTTTTTTTTTTTATTATCCTTAAGATATGAAAGAAGTTTTATAAAATATTACATATACATATGA	75	1658	T	out	trophs
	PF3D7_0909700	FHA domain protein, putative	1440	1458	3136	3111	ATGAAAGAAGTTTTATAA	18	1678	A	out	trophs
	PF3D7_0909700	FHA domain protein, putative	1474	1486	3136	3111	ATGAGAATGTAA	12	1650	A	out	trophs
	PF3D7_0909700	FHA domain protein, putative	1539	1551	3136	3111	ATGAATATATAA	12	1585	A	out	trophs
	PF3D7_0909700	FHA domain protein, putative	1556	1643	3136	3111	ATGTATTTAAGTACAATATGTTTATATGATATAAATATATATATATATATATATAATATATATATAATTCTTTTTTTTTTTTATTGA	87	1493	T	out	trophs
	PF3D7_0909700	FHA domain protein, putative	1573	1585	3136	3111	ATGTTTATATGA	12	1551	T	out	trophs
	PF3D7_0909700	FHA domain protein, putative	1581	1590	3136	3111	ATGATATAA	9	1546	A	out	trophs
	PF3D7_0909700	FHA domain protein, putative	1770	1782	3136	3111	ATGAATATATAA	12	1354	A	out	trophs
	PF3D7_0909700	FHA domain protein, putative	1876	1891	3136	3111	ATGAATAAACCATAA	15	1245	A	out	trophs
	PF3D7_0909700	FHA domain protein, putative	1920	2010	3136	3111	ATGTTTAAAAAAAATAAAACAATATATAACATAAGTAGAAAAAAAAAAAAAAAGGAGAATTTTTTAATAATTCACAATAAATTAACTTAA	90	1126	T	out	trophs
	PF3D7_0909700	FHA domain protein, putative	2079	2142	3136	3111	ATGTGTGCTATAGGTTATATATGTCTATATATATATATATGTATAAACTTTACGTGTACATGA	63	994	T	out	trophs
	PF3D7_0909700	FHA domain protein, putative	2099	2153	3136	3111	ATGTCTATATATATATATATGTATAAACTTTACGTGTACATGAATAATCTATAA	54	983	T	out	trophs
	PF3D7_0909700	FHA domain protein, putative	2117	2153	3136	3111	ATGTATAAACTTTACGTGTACATGAATAATCTATAA	36	983	T	out	trophs
	PF3D7_0909700	FHA domain protein, putative	2138	2153	3136	3111	ATGAATAATCTATAA	15	983	A	out	trophs
	PF3D7_0909700	FHA domain protein, putative	2366	2375	3136	3111	ATGTTATAA	9	761	T	out	trophs
	PF3D7_0909700	FHA domain protein, putative	2380	2395	3136	3111	ATGATGATAATATGA	15	741	A	out	trophs
	PF3D7_0909700	FHA domain protein, putative	2383	2395	3136	3111	ATGATAATATGA	12	741	A	out	trophs
	PF3D7_0909700	FHA domain protein, putative	2391	2472	3136	3111	ATGATATATACGTTTATATATATATTTATATACATACATATAGTTACTAATATCTTTATTTTTATAATAGAATCATTTTAA	81	664	A	out	trophs
	PF3D7_0909700	FHA domain protein, putative	2629	2998	3136	3111	ATGTATATATATATATATATATATATATATATACAATATATGTGTATTTATTCATTTTATTTATTTTTTATGTTATCTACCCTATCTATATTTTTTTTATATCCGTATGATTATAATTACATAGATTGGTACACATTTTTGATTGTACCTAAGAAGCATATATTTATATATATAATAATATATATATATATATATATATTTATTATTTATTTTATTATTTTATTATTTTATTATTTTATTTTTTTTCTTGCTCCAAGACACATTTGGTTGAAATTATTTAAAAAAAGAAAAATTTTTCCAAAAAAACAAGACATCCAAGAAAAGAAAAAAAAAAAAAAAAAAAGAAGAGAAACAACACAAAATAAATAA	369	138	T	out	trophs
	PF3D7_0909700	FHA domain protein, putative	2668	2998	3136	3111	ATGTGTATTTATTCATTTTATTTATTTTTTATGTTATCTACCCTATCTATATTTTTTTTATATCCGTATGATTATAATTACATAGATTGGTACACATTTTTGATTGTACCTAAGAAGCATATATTTATATATATAATAATATATATATATATATATATATTTATTATTTATTTTATTATTTTATTATTTTATTATTTTATTTTTTTTCTTGCTCCAAGACACATTTGGTTGAAATTATTTAAAAAAAGAAAAATTTTTCCAAAAAAACAAGACATCCAAGAAAAGAAAAAAAAAAAAAAAAAAAGAAGAGAAACAACACAAAATAAATAA	330	138	T	out	trophs
	PF3D7_0909700	FHA domain protein, putative	2698	2998	3136	3111	ATGTTATCTACCCTATCTATATTTTTTTTATATCCGTATGATTATAATTACATAGATTGGTACACATTTTTGATTGTACCTAAGAAGCATATATTTATATATATAATAATATATATATATATATATATATTTATTATTTATTTTATTATTTTATTATTTTATTATTTTATTTTTTTTCTTGCTCCAAGACACATTTGGTTGAAATTATTTAAAAAAAGAAAAATTTTTCCAAAAAAACAAGACATCCAAGAAAAGAAAAAAAAAAAAAAAAAAAGAAGAGAAACAACACAAAATAAATAA	300	138	T	out	trophs
	PF3D7_0909700	FHA domain protein, putative	2735	2753	3136	3111	ATGATTATAATTACATAG	18	383	A	out	trophs
	PF3D7_0909900	helicase SKI2W, putative	114	126	619	4122	ATGTATTTATAA	12	493	T	out	trophs
	PF3D7_0909900	helicase SKI2W, putative	126	147	619	4122	ATGTATTTATTTATTGATTGA	21	472	T	out	trophs
	PF3D7_0909900	helicase SKI2W, putative	222	270	619	4122	ATGTTAAATATATATATCTTAATTAAAAAATTAGATGTTATATATTAA	48	349	T	out	trophs
	PF3D7_0909900	helicase SKI2W, putative	256	367	619	4122	ATGTTATATATTAAATATGTTATTCGAGTGCCTCTGTGGTTATTTATATATATATTATTTTATTATTTTTTTTTTTTTCTTTTGGAATATGAAAAAGAAAAGTTTATTTGA	111	252	T	out	trophs
	PF3D7_0909900	helicase SKI2W, putative	272	386	619	4122	ATGTTATTCGAGTGCCTCTGTGGTTATTTATATATATATTATTTTATTATTTTTTTTTTTTTCTTTTGGAATATGAAAAAGAAAAGTTTATTTGAATTCATTTGTATTCACTAA	114	233	T	out	trophs
	PF3D7_0909900	helicase SKI2W, putative	344	386	619	4122	ATGAAAAAGAAAAGTTTATTTGAATTCATTTGTATTCACTAA	42	233	A	out	trophs
	PF3D7_0909900	helicase SKI2W, putative	400	409	619	4122	ATGTATTAA	9	210	T	out	trophs
	PF3D7_0909900	helicase SKI2W, putative	445	463	619	4122	ATGTATGTATATATATAA	18	156	T	out	trophs
	PF3D7_0909900	helicase SKI2W, putative	449	476	619	4122	ATGTATATATATAATATATATATATGA	27	143	T	out	trophs
	PF3D7_0909900	helicase SKI2W, putative	472	538	619	4122	ATGATATTCCTTAAAACTACACCTTTTACGTTTATGAAATATATGAAATGTTATAATATTATTTAA	66	81	A	out	trophs
	PF3D7_0909900	helicase SKI2W, putative	505	538	619	4122	ATGAAATATATGAAATGTTATAATATTATTTAA	33	81	A	out	trophs
	PF3D7_0909900	helicase SKI2W, putative	514	538	619	4122	ATGAAATGTTATAATATTATTTAA	24	81	A	out	trophs
	PF3D7_0909900	helicase SKI2W, putative	519	528	619	4122	ATGTTATAA	9	91	T	out	trophs
	PF3D7_0910100	exportin-7, putative	12	42	2312	3597	ATGTGTCAATTGACATATAAATGTGCCTAA	30	2270	T	out	trophs
	PF3D7_0910100	exportin-7, putative	32	122	2312	3597	ATGTGCCTAATAAATAAATTGGTTTATTATCCGAATTCATTTATGGATACATTTTATAAAATATATATACAATATAAAAAAATTAAATAA	90	2190	T	out	trophs
	PF3D7_0910100	exportin-7, putative	74	122	2312	3597	ATGGATACATTTTATAAAATATATATACAATATAAAAAAATTAAATAA	48	2190	G	out	trophs
	PF3D7_0910100	exportin-7, putative	162	207	2312	3597	ATGTGTTTTTTTTTTTTTTTTTTTTTTTTTTTTTTTTTATTTTAA	45	2105	T	out	trophs
	PF3D7_0910100	exportin-7, putative	273	333	2312	3597	ATGGCAAAAAAAAAAAAAAAAAAGAAAAGAAAAGAATTACAAATTCACGAAAATTTGTAG	60	1979	G	out	trophs
	PF3D7_0910100	exportin-7, putative	370	457	2312	3597	ATGATTCGTATATTTTATATATATATATTTATATTATTAATACCAATTTATGAAAAAAAAATAAAAGAAAATTCTATAAAAATATAA	87	1855	A	out	trophs
	PF3D7_0910100	exportin-7, putative	419	434	2312	3597	ATGAAAAAAAAATAA	15	1878	A	out	trophs
	PF3D7_0910100	exportin-7, putative	504	537	2312	3597	ATGAAAAAAGTAAAATGTATATATAATATATAA	33	1775	A	out	trophs
	PF3D7_0910100	exportin-7, putative	518	530	2312	3597	ATGTATATATAA	12	1782	T	out	trophs
	PF3D7_0910100	exportin-7, putative	579	624	2312	3597	ATGCTTTTCCTGATATTATGTTACCAAAGATTAAAAAAAGAATAA	45	1688	C	out	trophs
	PF3D7_0910100	exportin-7, putative	596	677	2312	3597	ATGTTACCAAAGATTAAAAAAAGAATAAAAAAAAATAAAAAAAAACAAAAAAAAAATACTAAAATAAAAGTTAAATATTAG	81	1635	T	out	trophs
	PF3D7_0910100	exportin-7, putative	695	836	2312	3597	ATGATACTATATATATATATATATATATATATATATTATATTAAGTCACACAAAAGTTACATGTTTATTATTTATATACAAATAAGAGAAATATATCTTTTTCCAAATTATTATATTATATATATATATATATATGTATAA	141	1476	A	out	trophs
	PF3D7_0910100	exportin-7, putative	755	836	2312	3597	ATGTTTATTATTTATATACAAATAAGAGAAATATATCTTTTTCCAAATTATTATATTATATATATATATATATATGTATAA	81	1476	T	out	trophs
	PF3D7_0910100	exportin-7, putative	828	867	2312	3597	ATGTATAATTGTTTGTTCTGTTTATATATAACAAAATAG	39	1445	T	out	trophs
	PF3D7_0910100	exportin-7, putative	903	945	2312	3597	ATGGTTAAACATAACAAAAAAATTATTTATATTATAATTTAA	42	1367	G	out	trophs
	PF3D7_0910100	exportin-7, putative	947	1022	2312	3597	ATGATAATATTTTTTATAATAATATATATATATATATATATATATATATATATATATATAATATTTCGCATATAA	75	1290	A	out	trophs
	PF3D7_0910100	exportin-7, putative	1028	1070	2312	3597	ATGTTTTTAATATTTCATATATATTATTATTATATATTATAA	42	1242	T	out	trophs
	PF3D7_0910100	exportin-7, putative	1328	1370	2312	3597	ATGATTAATTTATATTTTTTTATTTATAACTTTTTTTTTTGA	42	942	A	out	trophs
	PF3D7_0910100	exportin-7, putative	1445	1457	2312	3597	ATGAATAAATAA	12	855	A	out	trophs
	PF3D7_0910100	exportin-7, putative	1460	1472	2312	3597	ATGTATTTTTAA	12	840	T	out	trophs
	PF3D7_0910100	exportin-7, putative	1471	1513	2312	3597	ATGATTGATATTTTTATAATTTTATATGTTATATATAAATAA	42	799	A	out	trophs
	PF3D7_0910100	exportin-7, putative	1496	1520	2312	3597	ATGTTATATATAAATAAATATTAA	24	792	T	out	trophs
	PF3D7_0910100	exportin-7, putative	1591	1612	2312	3597	ATGCTTTATTTTGTATATTAA	21	700	C	out	trophs
	PF3D7_0910100	exportin-7, putative	1644	1665	2312	3597	ATGCATTTTGAATTCACTTAA	21	647	C	out	trophs
	PF3D7_0910100	exportin-7, putative	1683	1740	2312	3597	ATGAATAAAAGAAGAAACAAAGAAGAAATGAAAATACCAAATAGAAGGGAAAAATAA	57	572	A	out	trophs
	PF3D7_0910100	exportin-7, putative	1710	1740	2312	3597	ATGAAAATACCAAATAGAAGGGAAAAATAA	30	572	A	out	trophs
	PF3D7_0910100	exportin-7, putative	1745	1781	2312	3597	ATGCTGAATTTACAAACTATATATAATAAATTATAA	36	531	C	out	trophs
	PF3D7_0910100	exportin-7, putative	1791	1815	2312	3597	ATGTTTATTTATTCATATATATAA	24	497	T	out	trophs
	PF3D7_0910100	exportin-7, putative	1827	1869	2312	3597	ATGATCTATTTATTATATATATATATATATATATATATATGA	42	443	A	out	trophs
	PF3D7_0910100	exportin-7, putative	1865	1895	2312	3597	ATGAATCCATTAGAAAATATTAATATATAG	30	417	A	out	trophs
	PF3D7_0910100	exportin-7, putative	1900	1966	2312	3597	ATGTTTATTTATATATATATATATATATATATATATATATATGTACCCAAAATTAATTTATTGTGA	66	346	T	out	trophs
	PF3D7_0910100	exportin-7, putative	1940	2051	2312	3597	ATGTACCCAAAATTAATTTATTGTGAGTTATTTCATAATGTATGTGTAAGAGTGTATAAGTTTATGTATATATACTTATATAAAACACATAATAATATATTGTTGAACTGA	111	261	T	out	trophs
	PF3D7_0910100	exportin-7, putative	1977	1989	2312	3597	ATGTATGTGTAA	12	323	T	out	trophs
	PF3D7_0910100	exportin-7, putative	1981	1999	2312	3597	ATGTGTAAGAGTGTATAA	18	313	T	out	trophs
	PF3D7_0910100	exportin-7, putative	2003	2051	2312	3597	ATGTATATATACTTATATAAAACACATAATAATATATTGTTGAACTGA	48	261	T	out	trophs
	PF3D7_0910100	exportin-7, putative	2133	2154	2312	3597	ATGTTTAAAACAAATAAGTAA	21	158	T	out	trophs
	PF3D7_0910100	exportin-7, putative	2158	2170	2312	3597	ATGTATGTATAA	12	142	T	out	trophs
	PF3D7_0910100	exportin-7, putative	2162	2219	2312	3597	ATGTATAATTATCTTTTCTTTTCACTTTTCTTTTTCGATTATCATTTTTATTTTTAA	57	93	T	out	trophs
	PF3D7_0910200	conserved Plasmodium protein, unknown function	7	25	1850	9210	ATGTTTAACCATATATAA	18	1825	T	out	trophs
	PF3D7_0910200	conserved Plasmodium protein, unknown function	227	323	1850	9210	ATGTATTCGCGAGGGAATCTAATATTTAACTTTTATTTTAGTATTTTTTTTTTGTTTTTTTTTATTTTTTTTTATTCTTTTTTTAATCTTTGGTAA	96	1527	T	out	trophs
	PF3D7_0910200	conserved Plasmodium protein, unknown function	376	505	1850	9210	ATGATATATTTATATATTATATATACATTTTACTTTTTTCATACTGTTTTTTCTTTTTTTTTTTATAAAGTATTCTTTTTTTGTATTATTTATATTTTTATAGAATTTTCTTTTATTTTTTTTTCATAA	129	1345	A	out	trophs
	PF3D7_0910200	conserved Plasmodium protein, unknown function	582	651	1850	9210	ATGTACTCTACAAATTTTCGTGAATTTGTAATTCTTTTCTTTTCTTTTTTTTTTTTTTTTTTGCCATAA	69	1199	T	out	trophs
	PF3D7_0910200	conserved Plasmodium protein, unknown function	683	695	1850	9210	ATGTTCAAATGA	12	1155	T	out	trophs
	PF3D7_0910200	conserved Plasmodium protein, unknown function	691	724	1850	9210	ATGAATATATTTTTTATATATATATTAAAATAA	33	1126	A	out	trophs
	PF3D7_0910200	conserved Plasmodium protein, unknown function	838	850	1850	9210	ATGTATCCATAA	12	1000	T	out	trophs
	PF3D7_0910200	conserved Plasmodium protein, unknown function	850	982	1850	9210	ATGAATTCGGATAATAAACCAATTTATTTATTAGGCACATTTATATGTCAATTGACACATTTTTTTTTTTTTTTTTTTTTTTTTTTGAACCTTTTTATATTTTATAATAGATTCAAGCTTAATATATATTAA	132	868	A	out	trophs
	PF3D7_0910200	conserved Plasmodium protein, unknown function	894	957	1850	9210	ATGTCAATTGACACATTTTTTTTTTTTTTTTTTTTTTTTTTTGAACCTTTTTATATTTTATAA	63	893	T	out	trophs
	PF3D7_0910200	conserved Plasmodium protein, unknown function	1050	1074	1850	9210	ATGTGTAATATCAAAATGCACTAA	24	776	T	out	trophs
	PF3D7_0910200	conserved Plasmodium protein, unknown function	1065	1074	1850	9210	ATGCACTAA	9	776	C	out	trophs
	PF3D7_0910200	conserved Plasmodium protein, unknown function	1079	1259	1850	9210	ATGTTAATTTATATTTATTATTTATTTATTTATTTTATTTTTCTTTTTTCTTTTTTCTTTAATATAAAAAAAATATATATATTAAGATTAAATTCTTATTATTTAATATATTTATTATATTATTTCTTAATGATTTTATATACATTTATATTTATACTATTATTTATGTGGAATAAATAA	180	591	T	out	trophs
	PF3D7_0910200	conserved Plasmodium protein, unknown function	1208	1259	1850	9210	ATGATTTTATATACATTTATATTTATACTATTATTTATGTGGAATAAATAA	51	591	A	out	trophs
	PF3D7_0910200	conserved Plasmodium protein, unknown function	1244	1259	1850	9210	ATGTGGAATAAATAA	15	591	T	out	trophs
	PF3D7_0910200	conserved Plasmodium protein, unknown function	1292	1400	1850	9210	ATGTTTTATAAAACCTTATTATATATAAGCATTAAGCTAAAAAAGTATTTTATTATATTTTATTATTTTTTTTTTTTACATATAATACTAAAATATAAATTTTTATAG	108	450	T	out	trophs
	PF3D7_0910200	conserved Plasmodium protein, unknown function	1495	1567	1850	9210	ATGTGTTATTTTTATTTAATTATTATTAACATTATTCATTTATATAAAATATGTCATGTGGTACATGAATAG	72	283	T	out	trophs
	PF3D7_0910200	conserved Plasmodium protein, unknown function	1545	1563	1850	9210	ATGTCATGTGGTACATGA	18	287	T	out	trophs
	PF3D7_0910200	conserved Plasmodium protein, unknown function	1550	1655	1850	9210	ATGTGGTACATGAATAGCTTTTATTTAAAGTACAAAAAGGATGTTGAAAAATATATATGTGATAAGAGAAAAACAAAAGAAATACAAAAAAAAGAAAATAAATAA	105	195	T	out	trophs
	PF3D7_0910200	conserved Plasmodium protein, unknown function	1559	1655	1850	9210	ATGAATAGCTTTTATTTAAAGTACAAAAAGGATGTTGAAAAATATATATGTGATAAGAGAAAAACAAAAGAAATACAAAAAAAAGAAAATAAATAA	96	195	A	out	trophs
	PF3D7_0910200	conserved Plasmodium protein, unknown function	1590	1659	1850	9210	ATGTTGAAAAATATATATGTGATAAGAGAAAAACAAAAGAAATACAAAAAAAAGAAAATAAATAAATAA	69	191	T	out	trophs
	PF3D7_0910200	conserved Plasmodium protein, unknown function	1707	1737	1850	9210	ATGTACCAAAGTAAATTTTGTTTTACTTAA	30	113	T	out	trophs
	PF3D7_0910300	conserved protein, unknown function	13	37	622	1299	ATGTATGTATGTATAATATATTAA	24	585	T	out	trophs
	PF3D7_0910300	conserved protein, unknown function	17	29	622	1299	ATGTATGTATAA	12	593	T	out	trophs
	PF3D7_0910300	conserved protein, unknown function	21	42	622	1299	ATGTATAATATATTAAAGTGA	21	580	T	out	trophs
	PF3D7_0910300	conserved protein, unknown function	43	52	622	1299	ATGGTTTAA	9	570	G	out	trophs
	PF3D7_0910300	conserved protein, unknown function	88	139	622	1299	ATGTTAGTTTCTTATGTATACGTAAACTTATATATTTATTTATTATATTAA	51	483	T	out	trophs
	PF3D7_0910300	conserved protein, unknown function	101	113	622	1299	ATGTATACGTAA	12	509	T	out	trophs
	PF3D7_0910300	conserved protein, unknown function	308	326	622	1299	ATGAACATTATTATATAA	18	296	A	out	trophs
	PF3D7_0910300	conserved protein, unknown function	422	437	622	1299	ATGATGATATTATAA	15	185	A	out	trophs
	PF3D7_0910300	conserved protein, unknown function	425	437	622	1299	ATGATATTATAA	12	185	A	out	trophs
	PF3D7_0910300	conserved protein, unknown function	448	472	622	1299	ATGTATATATTTTTTATAAGATAA	24	150	T	out	trophs
	PF3D7_0910500	DNA repair protein REV1, putative	27	54	1096	5094	ATGAAATTATACATTTATAACGTGTAA	27	1042	A	out	trophs
	PF3D7_0910500	DNA repair protein REV1, putative	318	387	1096	5094	ATGTTGATATTTGTTATAAAACAAAAAACGAAAAACAAATTATTATATATATTCTTGAAAACTATTTAG	69	709	T	out	trophs
	PF3D7_0910500	DNA repair protein REV1, putative	474	543	1096	5094	ATGATATATCATATATATTATTTATTTATTCATTTATATTTTATTTATTATTATTTTTTTTTATGTTAG	69	553	A	out	trophs
	PF3D7_0910500	DNA repair protein REV1, putative	536	581	1096	5094	ATGTTAGAATATGATATTTATTTTATTAAAAAATATTTAATGTAA	45	515	T	out	trophs
	PF3D7_0910500	DNA repair protein REV1, putative	546	576	1096	5094	ATGATATTTATTTTATTAAAAAATATTTAA	30	520	A	out	trophs
	PF3D7_0910500	DNA repair protein REV1, putative	610	670	1096	5094	ATGATTGTTTTAAAAAGAAAAAGAAAATATATAATAATATATGCAACATATGATATATAA	60	426	A	out	trophs
	PF3D7_0910500	DNA repair protein REV1, putative	650	761	1096	5094	ATGCAACATATGATATATAAATTTATATTAGAATTATATATTATTATATATATATATATATATATATATATTATATATTTTTTTCTTTTGTACATTTTTAATGCTAATTAG	111	335	C	out	trophs
	PF3D7_0910500	DNA repair protein REV1, putative	659	761	1096	5094	ATGATATATAAATTTATATTAGAATTATATATTATTATATATATATATATATATATATATATTATATATTTTTTTCTTTTGTACATTTTTAATGCTAATTAG	102	335	A	out	trophs
	PF3D7_0910500	DNA repair protein REV1, putative	750	813	1096	5094	ATGCTAATTAGTAGAATCTTATATTTGATGAAATATAATTGTTTTATATTATTTACATATTAA	63	283	C	out	trophs
	PF3D7_0910500	DNA repair protein REV1, putative	777	813	1096	5094	ATGAAATATAATTGTTTTATATTATTTACATATTAA	36	283	A	out	trophs
	PF3D7_0910500	DNA repair protein REV1, putative	853	901	1096	5094	ATGTTATTTTTTGGTTATATTATTAAAACAAAGAATAATTATAAATAA	48	195	T	out	trophs
	PF3D7_0910500	DNA repair protein REV1, putative	956	971	1096	5094	ATGTCTAACTTGTAA	15	125	T	out	trophs
	PF3D7_0910500	DNA repair protein REV1, putative	990	999	1096	5094	ATGATATAA	9	97	A	out	trophs
	PF3D7_0910900	DNA primase large subunit, putative	174	192	733	1620	ATGAGATATTTATTTTAA	18	541	A	out	trophs
	PF3D7_0910900	DNA primase large subunit, putative	244	364	733	1620	ATGTGTGTATTTTGTTACTTATTATATATTATTATATTTATTTTATATATGTTTTTTTCTTTCTTTTTTTTTCTTTTTATTTATATTATTAAATTTAAATTTTTTTTTTTCTGCTTATAA	120	369	T	out	trophs
	PF3D7_0910900	DNA primase large subunit, putative	292	364	733	1620	ATGTTTTTTTCTTTCTTTTTTTTTCTTTTTATTTATATTATTAAATTTAAATTTTTTTTTTTCTGCTTATAA	72	369	T	out	trophs
	PF3D7_0910900	DNA primase large subunit, putative	516	531	733	1620	ATGAATAAGAATTAA	15	202	A	out	trophs
	PF3D7_0910900	DNA primase large subunit, putative	572	596	733	1620	ATGCATCATACAGAACATAATTAA	24	137	C	out	trophs
	PF3D7_0910900	DNA primase large subunit, putative	658	712	733	1620	ATGTATGTAAATGGGCTTATTTATGTACTTAAATATATGTACCCATCTTTTTGA	54	21	T	out	trophs
	PF3D7_0910900	DNA primase large subunit, putative	668	722	733	1620	ATGGGCTTATTTATGTACTTAAATATATGTACCCATCTTTTTGATATCTTATAA	54	11	G	out	trophs
	PF3D7_0910900	DNA primase large subunit, putative	680	722	733	1620	ATGTACTTAAATATATGTACCCATCTTTTTGATATCTTATAA	42	11	T	out	trophs
	PF3D7_0910900	DNA primase large subunit, putative	694	712	733	1620	ATGTACCCATCTTTTTGA	18	21	T	out	trophs
	PF3D7_0911600	conserved Plasmodium protein, unknown function	116	131	1073	1533	ATGCTAACTATTTAA	15	942	C	out	trophs
	PF3D7_0911600	conserved Plasmodium protein, unknown function	142	154	1073	1533	ATGATAATATAA	12	919	A	out	trophs
	PF3D7_0911600	conserved Plasmodium protein, unknown function	191	209	1073	1533	ATGTGTAAGATATTATAA	18	864	T	out	trophs
	PF3D7_0911600	conserved Plasmodium protein, unknown function	220	235	1073	1533	ATGTTTGTTATATAG	15	838	T	out	trophs
	PF3D7_0911600	conserved Plasmodium protein, unknown function	327	387	1073	1533	ATGTACATTTTTTTTTTTTGTTATTCCTTAAGATTTAAGATGAGAAAAAACTACCTTTAA	60	686	T	out	trophs
	PF3D7_0911600	conserved Plasmodium protein, unknown function	366	387	1073	1533	ATGAGAAAAAACTACCTTTAA	21	686	A	out	trophs
	PF3D7_0911600	conserved Plasmodium protein, unknown function	446	485	1073	1533	ATGAGAAATTTTAAAAAACATCTAAGAGGAATCAGCTAA	39	588	A	out	trophs
	PF3D7_0911600	conserved Plasmodium protein, unknown function	508	535	1073	1533	ATGATAAAAAAAGAAATAAAGAAATAA	27	538	A	out	trophs
	PF3D7_0911600	conserved Plasmodium protein, unknown function	549	597	1073	1533	ATGAAGGATGAAAAATGTAATAATAATAATGTTTTATATTCATTTTAA	48	476	A	out	trophs
	PF3D7_0911600	conserved Plasmodium protein, unknown function	556	637	1073	1533	ATGAAAAATGTAATAATAATAATGTTTTATATTCATTTTAAAAGTCCCAATATAAATCTTTGTGTGGATGTACTTTTATAA	81	436	A	out	trophs
	PF3D7_0911600	conserved Plasmodium protein, unknown function	577	637	1073	1533	ATGTTTTATATTCATTTTAAAAGTCCCAATATAAATCTTTGTGTGGATGTACTTTTATAA	60	436	T	out	trophs
	PF3D7_0911600	conserved Plasmodium protein, unknown function	623	743	1073	1533	ATGTACTTTTATAAAAAAGAATATATTTACATATATATATATATATATATTATATATTTATACATATATTTGTTTGTTTGTGTATATATACTTATTGCCTCATTTTTCTTTAAATTATGA	120	330	T	out	trophs
	PF3D7_0911600	conserved Plasmodium protein, unknown function	739	898	1073	1533	ATGACAAATTTTAATATATACATTTATTCTTTTCCTTTTTTTTTTTTTTTTTTTTTTTTTTTTTTTGTAATACACACCACTATATGTTATTTCATCTTTTATTTTATTTTATTTTATTTTATTTTTTTAAGTCTTTGTATTATTTATATTAATTTATAA	159	175	A	out	trophs
	PF3D7_0911600	conserved Plasmodium protein, unknown function	822	891	1073	1533	ATGTTATTTCATCTTTTATTTTATTTTATTTTATTTTATTTTTTTAAGTCTTTGTATTATTTATATTAA	69	182	T	out	trophs
	PF3D7_0911600	conserved Plasmodium protein, unknown function	899	911	1073	1533	ATGGTGGTATAA	12	162	G	out	trophs
	PF3D7_0911900	falstatin	8	53	308	1242	ATGAATTTTATAATAAATAGATATATTATTTTTTTAATTCTATAA	45	255	A	out	trophs
	PF3D7_0911900	falstatin	276	303	308	1242	ATGTATATTTTTTTTTCTTTTAATTAA	27	5	T	out	trophs
	PF3D7_0912100	zinc finger protein, putative	56	173	529	1302	ATGTACATATTATATAAATATATTATATATATATATATATATATATATATATATATATATATATATGTATATATTCTATATGTAAATTTTTTTTTTTGCATTGTTAAAAAATATTGA	117	356	T	out	trophs
	PF3D7_0912100	zinc finger protein, putative	120	141	529	1302	ATGTATATATTCTATATGTAA	21	388	T	out	trophs
	PF3D7_0912100	zinc finger protein, putative	222	279	529	1302	ATGTTTATAAAAATATATTTTTTTTATATAAATATATGTTTTATATGTATTATATGA	57	250	T	out	trophs
	PF3D7_0912100	zinc finger protein, putative	257	287	529	1302	ATGTTTTATATGTATTATATGAAACGTTAA	30	242	T	out	trophs
	PF3D7_0912100	zinc finger protein, putative	266	287	529	1302	ATGTATTATATGAAACGTTAA	21	242	T	out	trophs
	PF3D7_0912100	zinc finger protein, putative	275	287	529	1302	ATGAAACGTTAA	12	242	A	out	trophs
	PF3D7_0912100	zinc finger protein, putative	339	354	529	1302	ATGAGCATTTTGTAA	15	175	A	out	trophs
	PF3D7_0912100	zinc finger protein, putative	488	500	529	1302	ATGTTTATATAG	12	29	T	out	trophs
	PF3D7_0912400	alkaline phosphatase, putative	6	30	2583	1341	ATGAAAAAAAATCAATCTATATGA	24	2553	A	out	trophs
	PF3D7_0912400	alkaline phosphatase, putative	26	68	2583	1341	ATGAAAAGGAAAGAAAAGAAAAAGTTACTGAAAAAATTATAA	42	2515	A	out	trophs
	PF3D7_0912400	alkaline phosphatase, putative	120	135	2583	1341	ATGAGTGAAATTTGA	15	2448	A	out	trophs
	PF3D7_0912400	alkaline phosphatase, putative	140	164	2583	1341	ATGTTTTATATGTTTATATATTAA	24	2419	T	out	trophs
	PF3D7_0912400	alkaline phosphatase, putative	149	164	2583	1341	ATGTTTATATATTAA	15	2419	T	out	trophs
	PF3D7_0912400	alkaline phosphatase, putative	309	324	2583	1341	ATGTTTTTGAGATAA	15	2259	T	out	trophs
	PF3D7_0912400	alkaline phosphatase, putative	396	462	2583	1341	ATGGCCTTAAAAAAAAAAATGCACATAAAATATAGTAGTTTTATAATATATTTAATAATATTGTAA	66	2121	G	out	trophs
	PF3D7_0912400	alkaline phosphatase, putative	414	462	2583	1341	ATGCACATAAAATATAGTAGTTTTATAATATATTTAATAATATTGTAA	48	2121	C	out	trophs
	PF3D7_0912400	alkaline phosphatase, putative	606	624	2583	1341	ATGATTTATAATTCTTAA	18	1959	A	out	trophs
	PF3D7_0912400	alkaline phosphatase, putative	932	953	2583	1341	ATGGTGTATCGCATGATATAA	21	1630	G	out	trophs
	PF3D7_0912400	alkaline phosphatase, putative	944	953	2583	1341	ATGATATAA	9	1630	A	out	trophs
	PF3D7_0912400	alkaline phosphatase, putative	952	991	2583	1341	ATGCCCAAACGTATATTTAATCAAAAGGTCACATGCTAA	39	1592	C	out	trophs
	PF3D7_0912400	alkaline phosphatase, putative	984	1005	2583	1341	ATGCTAATCTATGAATATTAA	21	1578	C	out	trophs
	PF3D7_0912400	alkaline phosphatase, putative	994	1012	2583	1341	ATGAATATTAATCTTTAA	18	1571	A	out	trophs
	PF3D7_0912400	alkaline phosphatase, putative	1069	1150	2583	1341	ATGCATTATAGAATATATTTATTTATGTGTATATTTAATTTATGTATACCTTTTTTTGATTTATATATGTATATGATATAA	81	1433	C	out	trophs
	PF3D7_0912400	alkaline phosphatase, putative	1093	1150	2583	1341	ATGTGTATATTTAATTTATGTATACCTTTTTTTGATTTATATATGTATATGATATAA	57	1433	T	out	trophs
	PF3D7_0912400	alkaline phosphatase, putative	1110	1128	2583	1341	ATGTATACCTTTTTTTGA	18	1455	T	out	trophs
	PF3D7_0912400	alkaline phosphatase, putative	1135	1150	2583	1341	ATGTATATGATATAA	15	1433	T	out	trophs
	PF3D7_0912400	alkaline phosphatase, putative	1141	1150	2583	1341	ATGATATAA	9	1433	A	out	trophs
	PF3D7_0912400	alkaline phosphatase, putative	1214	1244	2583	1341	ATGTATACAAATGAATATACATTATTTTAA	30	1339	T	out	trophs
	PF3D7_0912400	alkaline phosphatase, putative	1224	1263	2583	1341	ATGAATATACATTATTTTAAAAAGAAAACAAAAAAATAA	39	1320	A	out	trophs
	PF3D7_0912400	alkaline phosphatase, putative	1308	1476	2583	1341	ATGTTGTATATATATAATAATATGACAATAGGAAAATATGAAAAAAAAAAGAAAATTTTAAGAAAAATATATTTATACACGCATATATATATATATATATATATATATATATATATATATATATATGTATATTTATTTATTTATTTATTTCCCTTTAATATGCTTTAG	168	1107	T	out	trophs
	PF3D7_0912400	alkaline phosphatase, putative	1329	1476	2583	1341	ATGACAATAGGAAAATATGAAAAAAAAAAGAAAATTTTAAGAAAAATATATTTATACACGCATATATATATATATATATATATATATATATATATATATATATATGTATATTTATTTATTTATTTATTTCCCTTTAATATGCTTTAG	147	1107	A	out	trophs
	PF3D7_0912400	alkaline phosphatase, putative	1345	1369	2583	1341	ATGAAAAAAAAAAGAAAATTTTAA	24	1214	A	out	trophs
	PF3D7_0912400	alkaline phosphatase, putative	1432	1552	2583	1341	ATGTATATTTATTTATTTATTTATTTCCCTTTAATATGCTTTAGTTTATTAATGTGTAAAAGGAAAATAATTTTTTTTTTTTTTTTTTATATTAATAGTAAAAAAGGTTCATCATACTAG	120	1031	T	out	trophs
	PF3D7_0912400	alkaline phosphatase, putative	1467	1476	2583	1341	ATGCTTTAG	9	1107	C	out	trophs
	PF3D7_0912400	alkaline phosphatase, putative	1483	1552	2583	1341	ATGTGTAAAAGGAAAATAATTTTTTTTTTTTTTTTTTATATTAATAGTAAAAAAGGTTCATCATACTAG	69	1031	T	out	trophs
	PF3D7_0912400	alkaline phosphatase, putative	1566	1722	2583	1341	ATGGTATTAAAAAAAAAAAAAATTATTTTATTTATTAATTGTACTACAATTATTATATATATATATATATATATATATATTTATTTATTTATCTGTTTTTTTTTATTATTATTATTTTATATAAGTCTAACTAATTTGATACTTCCTTTTATTTAA	156	861	G	out	trophs
	PF3D7_0912400	alkaline phosphatase, putative	1866	1902	2583	1341	ATGTATATTTGTATGTGTTATTATTTTTTCATTTAA	36	681	T	out	trophs
	PF3D7_0912400	alkaline phosphatase, putative	1878	1902	2583	1341	ATGTGTTATTATTTTTTCATTTAA	24	681	T	out	trophs
	PF3D7_0912400	alkaline phosphatase, putative	1938	1983	2583	1341	ATGTATAGGCATATGATATATATTATTATGTATACATATATATAA	45	600	T	out	trophs
	PF3D7_0912400	alkaline phosphatase, putative	1950	1983	2583	1341	ATGATATATATTATTATGTATACATATATATAA	33	600	A	out	trophs
	PF3D7_0912400	alkaline phosphatase, putative	1965	1983	2583	1341	ATGTATACATATATATAA	18	600	T	out	trophs
	PF3D7_0912400	alkaline phosphatase, putative	1995	2016	2583	1341	ATGTATTATTGTTTTATATGA	21	567	T	out	trophs
	PF3D7_0912400	alkaline phosphatase, putative	2012	2093	2583	1341	ATGAATAAAAAATATATTATAAAAGTGGTGATTAAAAATATTTTAATAGAATTATATTTGTTATATAATAAAAAGCAGTAA	81	490	A	out	trophs
	PF3D7_0912400	alkaline phosphatase, putative	2265	2334	2583	1341	ATGTATGCCTATGTTTTGTTATTTTTTTATGATTTATTTATTTTTTTTTTATTTCATCGCCTTATTTAA	69	249	T	out	trophs
	PF3D7_0912400	alkaline phosphatase, putative	2269	2380	2583	1341	ATGCCTATGTTTTGTTATTTTTTTATGATTTATTTATTTTTTTTTTATTTCATCGCCTTATTTAACACTTTAAAAAAGTTGTTTAATAAAAAAAATAATTCCTATTTATAG	111	203	C	out	trophs
	PF3D7_0912400	alkaline phosphatase, putative	2275	2380	2583	1341	ATGTTTTGTTATTTTTTTATGATTTATTTATTTTTTTTTTATTTCATCGCCTTATTTAACACTTTAAAAAAGTTGTTTAATAAAAAAAATAATTCCTATTTATAG	105	203	T	out	trophs
	PF3D7_0912400	alkaline phosphatase, putative	2293	2380	2583	1341	ATGATTTATTTATTTTTTTTTTATTTCATCGCCTTATTTAACACTTTAAAAAAGTTGTTTAATAAAAAAAATAATTCCTATTTATAG	87	203	A	out	trophs
	PF3D7_0912400	alkaline phosphatase, putative	2399	2465	2583	1341	ATGTTATGTTTATATTTTAAAATTTACCTATTGAAATATATATATATATTATATTATATTATTTAA	66	118	T	out	trophs
	PF3D7_0912400	alkaline phosphatase, putative	2404	2419	2583	1341	ATGTTTATATTTTAA	15	164	T	out	trophs
	PF3D7_0912500	SAP domain-containing protein, putative	122	137	1161	867	ATGAAAAAAAAATGA	15	1024	A	out	trophs
	PF3D7_0912500	SAP domain-containing protein, putative	133	187	1161	867	ATGAAAAAAAAAAAAAAAAAAAGGAAGGAAAGAAAGAAAGAAAGAAGCAAGTAA	54	974	A	out	trophs
	PF3D7_0912500	SAP domain-containing protein, putative	194	257	1161	867	ATGGTTAAGAATTATAAATCATTTCCTTTCTGTAAAATAAATAAAAAAATAGAAATATTATAA	63	904	G	out	trophs
	PF3D7_0912500	SAP domain-containing protein, putative	342	375	1161	867	ATGTTTTTTTTTATTATATTACAATATTATTAA	33	786	T	out	trophs
	PF3D7_0912500	SAP domain-containing protein, putative	400	433	1161	867	ATGTGCATTTTTTTTTTTAAGGCCATAATGTAA	33	728	T	out	trophs
	PF3D7_0912500	SAP domain-containing protein, putative	468	477	1161	867	ATGTATTGA	9	684	T	out	trophs
	PF3D7_0912500	SAP domain-containing protein, putative	582	669	1161	867	ATGTTATTATATATATATATATATATTTATACTGATATAAAATTATATACTAATATTACATTAATTATGAAATGTATTAATATATAA	87	492	T	out	trophs
	PF3D7_0912500	SAP domain-containing protein, putative	648	669	1161	867	ATGAAATGTATTAATATATAA	21	492	A	out	trophs
	PF3D7_0912500	SAP domain-containing protein, putative	653	662	1161	867	ATGTATTAA	9	499	T	out	trophs
	PF3D7_0912500	SAP domain-containing protein, putative	844	868	1161	867	ATGTATAATATAAATGATATGTGA	24	293	T	out	trophs
	PF3D7_0912500	SAP domain-containing protein, putative	857	881	1161	867	ATGATATGTGAAATGATCATATAA	24	280	A	out	trophs
	PF3D7_0912500	SAP domain-containing protein, putative	869	881	1161	867	ATGATCATATAA	12	280	A	out	trophs
	PF3D7_0912500	SAP domain-containing protein, putative	905	1064	1161	867	ATGATATGCAATATATATATATATATATATATATATAAATATTTCATTATATATATATCTTCCTTTTTTTTTTTTTTTTTTTTTTTTTTTTTTTTATGTTCTCATTTTATTTATCAAGTCCGATTTATGTATTCTTCTGATTGTATAACATTATTTTAA	159	97	A	out	trophs
	PF3D7_0912500	SAP domain-containing protein, putative	910	943	1161	867	ATGCAATATATATATATATATATATATATATAA	33	218	C	out	trophs
	PF3D7_0912500	SAP domain-containing protein, putative	1000	1045	1161	867	ATGTTCTCATTTTATTTATCAAGTCCGATTTATGTATTCTTCTGA	45	116	T	out	trophs
	PF3D7_0912500	SAP domain-containing protein, putative	1031	1064	1161	867	ATGTATTCTTCTGATTGTATAACATTATTTTAA	33	97	T	out	trophs
	PF3D7_0912500	SAP domain-containing protein, putative	1074	1086	1161	867	ATGTTTGTATAG	12	75	T	out	trophs
	PF3D7_0912500	SAP domain-containing protein, putative	1087	1132	1161	867	ATGAATATCTTTATTTCATATGTACAAATATATTTAAAAAAATAA	45	29	A	out	trophs
	PF3D7_0912500	SAP domain-containing protein, putative	1106	1124	1161	867	ATGTACAAATATATTTAA	18	37	T	out	trophs
	PF3D7_0912800	tRNA (adenine(58)-N(1))-methyltransferase non-catalytic subunit TRM6, putative	46	55	861	1851	ATGAAATAA	9	806	A	out	trophs
	PF3D7_0912800	tRNA (adenine(58)-N(1))-methyltransferase non-catalytic subunit TRM6, putative	167	221	861	1851	ATGAGAAGATTTTATATATATTATCCTTTTAAGTTAAATAAATATATGTTATAA	54	640	A	out	trophs
	PF3D7_0912800	tRNA (adenine(58)-N(1))-methyltransferase non-catalytic subunit TRM6, putative	212	221	861	1851	ATGTTATAA	9	640	T	out	trophs
	PF3D7_0912800	tRNA (adenine(58)-N(1))-methyltransferase non-catalytic subunit TRM6, putative	242	263	861	1851	ATGGTTTATTGTTCTATATAA	21	598	G	out	trophs
	PF3D7_0912800	tRNA (adenine(58)-N(1))-methyltransferase non-catalytic subunit TRM6, putative	468	513	861	1851	ATGTTTTACAACATTTTTCTTCTATTGTTTTTTGTAATTTTATAA	45	348	T	out	trophs
	PF3D7_0912800	tRNA (adenine(58)-N(1))-methyltransferase non-catalytic subunit TRM6, putative	704	764	861	1851	ATGAATATTAAATTATTTTATTATATTTATAGTTTAAGTTTTTTTTTTTTTTTTTGTTAG	60	97	A	out	trophs
	PF3D7_0912900	26S proteasome regulatory subunit RPN8, putative	61	100	874	1017	ATGTATATATTTTATGTGTATTATATATTATATTATTAG	39	774	T	out	trophs
	PF3D7_0912900	26S proteasome regulatory subunit RPN8, putative	74	104	874	1017	ATGTGTATTATATATTATATTATTAGGTAA	30	770	T	out	trophs
	PF3D7_0912900	26S proteasome regulatory subunit RPN8, putative	402	420	874	1017	ATGTATATGTATATATGA	18	454	T	out	trophs
	PF3D7_0912900	26S proteasome regulatory subunit RPN8, putative	408	420	874	1017	ATGTATATATGA	12	454	T	out	trophs
	PF3D7_0912900	26S proteasome regulatory subunit RPN8, putative	416	443	874	1017	ATGAAAATACATATATTCATTTTTTGA	27	431	A	out	trophs
	PF3D7_0912900	26S proteasome regulatory subunit RPN8, putative	488	500	874	1017	ATGTATATTTAA	12	374	T	out	trophs
	PF3D7_0912900	26S proteasome regulatory subunit RPN8, putative	609	696	874	1017	ATGTATATATTTTCATATTTATCAATTCTTATGTTTTATATTATATTCATTTTTTGTTTATTTTTCTTTTATTTTAATGCCCCATGA	87	178	T	out	trophs
	PF3D7_0912900	26S proteasome regulatory subunit RPN8, putative	639	696	874	1017	ATGTTTTATATTATATTCATTTTTTGTTTATTTTTCTTTTATTTTAATGCCCCATGA	57	178	T	out	trophs
	PF3D7_0912900	26S proteasome regulatory subunit RPN8, putative	685	724	874	1017	ATGCCCCATGAATATATACATATATTTATATATATTTAA	39	150	C	out	trophs
	PF3D7_0912900	26S proteasome regulatory subunit RPN8, putative	692	743	874	1017	ATGAATATATACATATATTTATATATATTTAATTATATAAATAACCAATAA	51	131	A	out	trophs
	PF3D7_0912900	26S proteasome regulatory subunit RPN8, putative	748	859	874	1017	ATGAAACAAATATATATAAAATATATTATATATATATATATATATATATATATGTATGTATGTATGTATGTATGTATGTACTTATTAATCAGTAAAAAAGAAAAAAATTAA	111	15	A	out	trophs
	PF3D7_0912900	26S proteasome regulatory subunit RPN8, putative	799	859	874	1017	ATGTATGTATGTATGTATGTATGTATGTACTTATTAATCAGTAAAAAAGAAAAAAATTAA	60	15	T	out	trophs
	PF3D7_0912900	26S proteasome regulatory subunit RPN8, putative	803	836	874	1017	ATGTATGTATGTATGTATGTATGTACTTATTAA	33	38	T	out	trophs
	PF3D7_0912900	26S proteasome regulatory subunit RPN8, putative	807	843	874	1017	ATGTATGTATGTATGTATGTACTTATTAATCAGTAA	36	31	T	out	trophs
	PF3D7_0912900	26S proteasome regulatory subunit RPN8, putative	811	859	874	1017	ATGTATGTATGTATGTACTTATTAATCAGTAAAAAAGAAAAAAATTAA	48	15	T	out	trophs
	PF3D7_0912900	26S proteasome regulatory subunit RPN8, putative	815	836	874	1017	ATGTATGTATGTACTTATTAA	21	38	T	out	trophs
	PF3D7_0912900	26S proteasome regulatory subunit RPN8, putative	819	843	874	1017	ATGTATGTACTTATTAATCAGTAA	24	31	T	out	trophs
	PF3D7_0912900	26S proteasome regulatory subunit RPN8, putative	823	859	874	1017	ATGTACTTATTAATCAGTAAAAAAGAAAAAAATTAA	36	15	T	out	trophs
	PF3D7_0913100	heptatricopeptide repeat-containing protein, putative	195	210	912	2319	ATGTATATAATATAG	15	702	T	out	trophs
	PF3D7_0913100	heptatricopeptide repeat-containing protein, putative	423	561	912	2319	ATGAAGAGACGTATAGACTTTAAAAGTGTTTGTGTTGCTTCCATTATAGGTTTGTGTACTGGTGTTTATATTTTTAACCCTATAGTAAACAATATGAAAGAAAATATAGATAACGTAAAACAAAAAAATAAACGATAA	138	351	A	out	trophs
	PF3D7_0913100	heptatricopeptide repeat-containing protein, putative	516	561	912	2319	ATGAAAGAAAATATAGATAACGTAAAACAAAAAAATAAACGATAA	45	351	A	out	trophs
	PF3D7_0913100	heptatricopeptide repeat-containing protein, putative	600	624	912	2319	ATGTTCAACAATAATTTGGTATAA	24	288	T	out	trophs
	PF3D7_0913100	heptatricopeptide repeat-containing protein, putative	625	649	912	2319	ATGAATAAATCAATAAATAAATAA	24	263	A	out	trophs
	PF3D7_0913100	heptatricopeptide repeat-containing protein, putative	785	812	912	2319	ATGGCAAAAATAAAATTTTCCTTTTAA	27	100	G	out	trophs
	PF3D7_0913100	heptatricopeptide repeat-containing protein, putative	812	833	912	2319	ATGAACAAGTATATTATATAA	21	79	A	out	trophs
	PF3D7_0913100	heptatricopeptide repeat-containing protein, putative	843	891	912	2319	ATGTGTAATATATTTAATATATATATATTTATTTATTTATTTATATGA	48	21	T	out	trophs
	PF3D7_0913200	elongation factor 1-beta	1	46	470	831	ATGTTTGTTTTATATATATATATATATATATATATATATGTATAA	45	424	T	out	trophs
	PF3D7_0913200	elongation factor 1-beta	38	50	470	831	ATGTATAAATGA	12	420	T	out	trophs
	PF3D7_0913200	elongation factor 1-beta	46	70	470	831	ATGATTAATATAATAAAAATATAA	24	400	A	out	trophs
	PF3D7_0913200	elongation factor 1-beta	79	136	470	831	ATGTTATTATTTATATATATATGTATATATTTACATTTTTTTAAAACTTATTCTTGA	57	334	T	out	trophs
	PF3D7_0913200	elongation factor 1-beta	99	123	470	831	ATGTATATATTTACATTTTTTTAA	24	347	T	out	trophs
	PF3D7_0913200	elongation factor 1-beta	253	280	470	831	ATGTTTTTTTCTTTTTTTTTTATATAA	27	190	T	out	trophs
	PF3D7_0913200	elongation factor 1-beta	372	465	470	831	ATGTTATATATATTATATATATATATATATTTTTTTTTTTTTTTTTTTTATTATTATTATTTAATAGATTCGTTTTATAAAATTTTTCTTTAG	93	5	T	out	trophs
	PF3D7_0913300	conserved protein, unknown function	23	65	754	1941	ATGATATTTTTAAGATGTTTGAAAATATATATATTAATATGA	42	689	A	out	trophs
	PF3D7_0913300	conserved protein, unknown function	37	82	754	1941	ATGTTTGAAAATATATATATTAATATGATTAATTATAATTTTTAA	45	672	T	out	trophs
	PF3D7_0913300	conserved protein, unknown function	61	82	754	1941	ATGATTAATTATAATTTTTAA	21	672	A	out	trophs
	PF3D7_0913300	conserved protein, unknown function	133	214	754	1941	ATGTTATTATATATATATATATATATATATATATATAATATATTATATTTTTTTATTTTATTTTATTTTATTTTATTTTAA	81	540	T	out	trophs
	PF3D7_0913300	conserved protein, unknown function	242	317	754	1941	ATGAACTGCTTACTAAATATAGTATGCACGTTTTTTTTTAAAGAACATATTATTGAACATAAATATGAAATATAA	75	437	A	out	trophs
	PF3D7_0913300	conserved protein, unknown function	265	283	754	1941	ATGCACGTTTTTTTTTAA	18	471	C	out	trophs
	PF3D7_0913300	conserved protein, unknown function	306	348	754	1941	ATGAAATATAATAACATTGTAAAATATATTTTAATAAGATGA	42	406	A	out	trophs
	PF3D7_0913300	conserved protein, unknown function	344	404	754	1941	ATGAATTTGTTAATATTTGTAATGATATATATAATTTTTAAAGAACATATTAATTTGTAA	60	350	A	out	trophs
	PF3D7_0913300	conserved protein, unknown function	365	404	754	1941	ATGATATATATAATTTTTAAAGAACATATTAATTTGTAA	39	350	A	out	trophs
	PF3D7_0913300	conserved protein, unknown function	461	470	754	1941	ATGAGATAA	9	284	A	out	trophs
	PF3D7_0913300	conserved protein, unknown function	542	593	754	1941	ATGATAGTTCTTTATATATATATATATATATATATATATATATATATATAA	51	161	A	out	trophs
	PF3D7_0913300	conserved protein, unknown function	607	637	754	1941	ATGGAACCATTTTTTGGTATACACACGTAA	30	117	G	out	trophs
	PF3D7_0913300	conserved protein, unknown function	670	721	754	1941	ATGTTTATATGTTTATATGTTTATATGTTTATATTTATTTATAACATTTGA	51	33	T	out	trophs
	PF3D7_0913300	conserved protein, unknown function	678	714	754	1941	ATGTTTATATGTTTATATGTTTATATTTATTTATAA	36	40	T	out	trophs
	PF3D7_0913300	conserved protein, unknown function	686	749	754	1941	ATGTTTATATGTTTATATTTATTTATAACATTTGAGAAAAAAGAAAAAAAAAAAATTATGTAA	63	5	T	out	trophs
	PF3D7_0913300	conserved protein, unknown function	694	721	754	1941	ATGTTTATATTTATTTATAACATTTGA	27	33	T	out	trophs
	PF3D7_0913600	conserved Plasmodium protein, unknown function	19	103	367	3696	ATGATAATATCTCAATATTTTACAACATTTTTTCATATTATTAGTTACATAAAATATGTACGTATAATTTTTTTATTATTTTAA	84	264	A	out	trophs
	PF3D7_0913600	conserved Plasmodium protein, unknown function	74	86	367	3696	ATGTACGTATAA	12	281	T	out	trophs
	PF3D7_0913600	conserved Plasmodium protein, unknown function	135	201	367	3696	ATGCGTTTTGTCATTTTGCCATTTTGTCATTTTTTTTTTTTTTTTTTTTTTTTTGTTCATTCCTGA	66	166	C	out	trophs
	PF3D7_0913600	conserved Plasmodium protein, unknown function	202	220	367	3696	ATGGGACTAAACACATAA	18	147	G	out	trophs
	PF3D7_0913600	conserved Plasmodium protein, unknown function	268	319	367	3696	ATGTGTGTATATATGTATGTTTTTATTTATTTATTTATTGTATATATTTAA	51	48	T	out	trophs
	PF3D7_0913600	conserved Plasmodium protein, unknown function	280	319	367	3696	ATGTATGTTTTTATTTATTTATTTATTGTATATATTTAA	39	48	T	out	trophs
	PF3D7_0913900	arginine--tRNA ligase, putative	76	112	146	2832	ATGAATTTTTTTTTTTTTTTTTTTTTTTTTTTTTAA	36	34	A	out	trophs
	PF3D7_0914000	pseudouridylate synthase, putative	111	129	135	2868	ATGCGTTATATTTTATAA	18	6	C	out	trophs
	PF3D7_0914100	conserved Plasmodium protein, unknown function	26	254	864	3501	ATGTGTGTCCTACTTATCTATTTTTATATGATATACAACCATTTAAAATATCCAAAAAGAATTCAAGCATCTATCATATGTATCTATCTTTATATATATGTATATATTTGTGCACACCAAAGTTTGATTTTATTACTTATTATTTATTGTTTATTTTTTTATTTTTATATTTTTTTTTTTTTTTTTTTTTCTTTGTTTTCCATTTGGTTTCTTTCTACACTTATTTAA	228	610	T	out	trophs
	PF3D7_0914100	conserved Plasmodium protein, unknown function	53	254	864	3501	ATGATATACAACCATTTAAAATATCCAAAAAGAATTCAAGCATCTATCATATGTATCTATCTTTATATATATGTATATATTTGTGCACACCAAAGTTTGATTTTATTACTTATTATTTATTGTTTATTTTTTTATTTTTATATTTTTTTTTTTTTTTTTTTTTCTTTGTTTTCCATTTGGTTTCTTTCTACACTTATTTAA	201	610	A	out	trophs
	PF3D7_0914100	conserved Plasmodium protein, unknown function	103	265	864	3501	ATGTATCTATCTTTATATATATGTATATATTTGTGCACACCAAAGTTTGATTTTATTACTTATTATTTATTGTTTATTTTTTTATTTTTATATTTTTTTTTTTTTTTTTTTTTCTTTGTTTTCCATTTGGTTTCTTTCTACACTTATTTAATTATTTTTTAA	162	599	T	out	trophs
	PF3D7_0914100	conserved Plasmodium protein, unknown function	123	153	864	3501	ATGTATATATTTGTGCACACCAAAGTTTGA	30	711	T	out	trophs
	PF3D7_0914100	conserved Plasmodium protein, unknown function	296	317	864	3501	ATGATATATTATGTTTTTTAA	21	547	A	out	trophs
	PF3D7_0914100	conserved Plasmodium protein, unknown function	306	339	864	3501	ATGTTTTTTAAAAGAAATAATATAAATGTGTAA	33	525	T	out	trophs
	PF3D7_0914100	conserved Plasmodium protein, unknown function	331	361	864	3501	ATGTGTAAAATTTATAAATATTATAAATAG	30	503	T	out	trophs
	PF3D7_0914100	conserved Plasmodium protein, unknown function	456	570	864	3501	ATGTATGTTTATATATATGTATGTATTTACCTATGTAAATATATTCACATCAGGTGTATCAATTTGTTCATCTTAATCTTTGTTTTTTTAAAAATTCTCAACTTCTTAATATGA	114	294	T	out	trophs
	PF3D7_0914100	conserved Plasmodium protein, unknown function	460	532	864	3501	ATGTTTATATATATGTATGTATTTACCTATGTAAATATATTCACATCAGGTGTATCAATTTGTTCATCTTAA	72	332	T	out	trophs
	PF3D7_0914100	conserved Plasmodium protein, unknown function	472	532	864	3501	ATGTATGTATTTACCTATGTAAATATATTCACATCAGGTGTATCAATTTGTTCATCTTAA	60	332	T	out	trophs
	PF3D7_0914100	conserved Plasmodium protein, unknown function	476	494	864	3501	ATGTATTTACCTATGTAA	18	370	T	out	trophs
	PF3D7_0914100	conserved Plasmodium protein, unknown function	566	599	864	3501	ATGAATAATATAAAAGAAGTATTATTGTTATAA	33	265	A	out	trophs
	PF3D7_0914100	conserved Plasmodium protein, unknown function	622	649	864	3501	ATGAATATATTAAAACAACATATATAA	27	215	A	out	trophs
	PF3D7_0914100	conserved Plasmodium protein, unknown function	659	686	864	3501	ATGAATATATTAAAACAACATATATAA	27	178	A	out	trophs
	PF3D7_0914100	conserved Plasmodium protein, unknown function	696	723	864	3501	ATGAATATATTAAAACAACATATATAA	27	141	A	out	trophs
	PF3D7_0914100	conserved Plasmodium protein, unknown function	733	760	864	3501	ATGAATATATTAAAACAACATATATAA	27	104	A	out	trophs
	PF3D7_0914100	conserved Plasmodium protein, unknown function	770	785	864	3501	ATGAATATATATTAA	15	79	A	out	trophs
	PF3D7_0914200	phospholipid or glycerol acyltransferase, putative	228	276	1235	1257	ATGTATGTATATATATATATATATATATATATATATATATATATATAA	48	959	T	out	trophs
	PF3D7_0914200	phospholipid or glycerol acyltransferase, putative	232	346	1235	1257	ATGTATATATATATATATATATATATATATATATATATATATAATATACACATGTTATATATTATGATTATAAATTTGTATGATATATATGTGTATATAATTAAAGAAATCTAG	114	889	T	out	trophs
	PF3D7_0914200	phospholipid or glycerol acyltransferase, putative	283	346	1235	1257	ATGTTATATATTATGATTATAAATTTGTATGATATATATGTGTATATAATTAAAGAAATCTAG	63	889	T	out	trophs
	PF3D7_0914200	phospholipid or glycerol acyltransferase, putative	295	346	1235	1257	ATGATTATAAATTTGTATGATATATATGTGTATATAATTAAAGAAATCTAG	51	889	A	out	trophs
	PF3D7_0914200	phospholipid or glycerol acyltransferase, putative	311	332	1235	1257	ATGATATATATGTGTATATAA	21	903	A	out	trophs
	PF3D7_0914200	phospholipid or glycerol acyltransferase, putative	320	332	1235	1257	ATGTGTATATAA	12	903	T	out	trophs
	PF3D7_0914200	phospholipid or glycerol acyltransferase, putative	377	395	1235	1257	ATGTATTTTTTTTCTTAA	18	840	T	out	trophs
	PF3D7_0914200	phospholipid or glycerol acyltransferase, putative	486	504	1235	1257	ATGTATTTAGTATTATAG	18	731	T	out	trophs
	PF3D7_0914200	phospholipid or glycerol acyltransferase, putative	634	718	1235	1257	ATGAATGGTATAATATCCATATATATATATAATATAAATATATTTTTGTATATTTTACATATTCGTGTTTATAAAATATTATAA	84	517	A	out	trophs
	PF3D7_0914200	phospholipid or glycerol acyltransferase, putative	638	647	1235	1257	ATGGTATAA	9	588	G	out	trophs
	PF3D7_0914200	phospholipid or glycerol acyltransferase, putative	749	821	1235	1257	ATGAATAACATATATATATATATATATATATATATATATATATATATATGTATATATTTATTTAATAATTAA	72	414	A	out	trophs
	PF3D7_0914200	phospholipid or glycerol acyltransferase, putative	796	814	1235	1257	ATGTATATATTTATTTAA	18	421	T	out	trophs
	PF3D7_0914200	phospholipid or glycerol acyltransferase, putative	852	891	1235	1257	ATGAAAAAATTTTGTTTGTTTTGCCTTATATGTTTTTAA	39	344	A	out	trophs
	PF3D7_0914200	phospholipid or glycerol acyltransferase, putative	881	899	1235	1257	ATGTTTTTAATTGTATAA	18	336	T	out	trophs
	PF3D7_0914200	phospholipid or glycerol acyltransferase, putative	914	947	1235	1257	ATGAACAACGGACATTATTATTTACATAAATAA	33	288	A	out	trophs
	PF3D7_0914200	phospholipid or glycerol acyltransferase, putative	978	1020	1235	1257	ATGAAAAAATATATGTCTAATGAGCTATTAATATTTATATAA	42	215	A	out	trophs
	PF3D7_0914200	phospholipid or glycerol acyltransferase, putative	990	1020	1235	1257	ATGTCTAATGAGCTATTAATATTTATATAA	30	215	T	out	trophs
	PF3D7_0914200	phospholipid or glycerol acyltransferase, putative	997	1009	1235	1257	ATGAGCTATTAA	12	226	A	out	trophs
	PF3D7_0914200	phospholipid or glycerol acyltransferase, putative	1031	1046	1235	1257	ATGTTTGTGTATTAA	15	189	T	out	trophs
	PF3D7_0914200	phospholipid or glycerol acyltransferase, putative	1103	1160	1235	1257	ATGTATATGTGTGCGCCTTTTTATAAAACCCCTCAAAAAAAAAAAAAAATAAAATAA	57	75	T	out	trophs
	PF3D7_0914200	phospholipid or glycerol acyltransferase, putative	1109	1160	1235	1257	ATGTGTGCGCCTTTTTATAAAACCCCTCAAAAAAAAAAAAAAATAAAATAA	51	75	T	out	trophs
	PF3D7_0914400	conserved protein, unknown function	42	96	1054	750	ATGTGTAAGGGTAAAATATATATATATATATATATATATATAAATTTGTCTTAA	54	958	T	out	trophs
	PF3D7_0914400	conserved protein, unknown function	215	230	1054	750	ATGCCAAAGTCATAA	15	824	C	out	trophs
	PF3D7_0914400	conserved protein, unknown function	337	499	1054	750	ATGTACATCATTTTTATGTACACACACATATACGTTGAATATATATATGTATATATTATATATATAAAGATATATTATTATATACATTTCACTATATATTTGATTATAATACGCATATGTTTTAGTAAAATATATTTTTTATATTATAAAAAAAAAAAATAA	162	555	T	out	trophs
	PF3D7_0914400	conserved protein, unknown function	352	499	1054	750	ATGTACACACACATATACGTTGAATATATATATGTATATATTATATATATAAAGATATATTATTATATACATTTCACTATATATTTGATTATAATACGCATATGTTTTAGTAAAATATATTTTTTATATTATAAAAAAAAAAAATAA	147	555	T	out	trophs
	PF3D7_0914400	conserved protein, unknown function	383	404	1054	750	ATGTATATATTATATATATAA	21	650	T	out	trophs
	PF3D7_0914400	conserved protein, unknown function	453	462	1054	750	ATGTTTTAG	9	592	T	out	trophs
	PF3D7_0914400	conserved protein, unknown function	599	632	1054	750	ATGCTTGTAACACAAGTATATACATATGTGTAA	33	422	C	out	trophs
	PF3D7_0914400	conserved protein, unknown function	624	768	1054	750	ATGTGTAAACATATTCACACACATAAATTCGCATATATATTTATAATATACTTACATATCATATTGTCTGTATTTCTCATAAATTGTTATTATGTACTCTCGTTAAAATATTTAAGAATGAATACAAACCATACTAATATATAG	144	286	T	out	trophs
	PF3D7_0914400	conserved protein, unknown function	715	730	1054	750	ATGTACTCTCGTTAA	15	324	T	out	trophs
	PF3D7_0914400	conserved protein, unknown function	741	768	1054	750	ATGAATACAAACCATACTAATATATAG	27	286	A	out	trophs
	PF3D7_0914400	conserved protein, unknown function	807	861	1054	750	ATGTATGTATGTCTTATTACAGTAATAATAAATATTTTCTTGGTTGTTTTATAA	54	193	T	out	trophs
	PF3D7_0914400	conserved protein, unknown function	811	832	1054	750	ATGTATGTCTTATTACAGTAA	21	222	T	out	trophs
	PF3D7_0914400	conserved protein, unknown function	815	866	1054	750	ATGTCTTATTACAGTAATAATAAATATTTTCTTGGTTGTTTTATAATTTAA	51	188	T	out	trophs
	PF3D7_0914500	conserved Plasmodium protein, unknown function	132	192	771	5187	ATGGTCATAATAAATGTAATAACATATATATTATACTTAAATAAAAAAAAATATATATAA	60	579	G	out	trophs
	PF3D7_0914500	conserved Plasmodium protein, unknown function	394	430	771	5187	ATGTGTTATAATATAACTATAAATAATAATAAGTAA	36	341	T	out	trophs
	PF3D7_0914500	conserved Plasmodium protein, unknown function	437	503	771	5187	ATGTTTATACTTTTTATGTGTCCATATATATATATATATAAAGATATAATAGTTGTGGTTTCCTGA	66	268	T	out	trophs
	PF3D7_0914500	conserved Plasmodium protein, unknown function	452	503	771	5187	ATGTGTCCATATATATATATATATAAAGATATAATAGTTGTGGTTTCCTGA	51	268	T	out	trophs
	PF3D7_0914500	conserved Plasmodium protein, unknown function	691	700	771	5187	ATGAAATAA	9	71	A	out	trophs
	PF3D7_0914500	conserved Plasmodium protein, unknown function	729	741	771	5187	ATGTATGTTTGA	12	30	T	out	trophs
	PF3D7_0914800	GINS complex subunit Psf3, putative	41	59	1120	627	ATGTTATTTTTTTTTTAA	18	1061	T	out	trophs
	PF3D7_0914800	GINS complex subunit Psf3, putative	113	239	1120	627	ATGCAACTATATAATATATGTATATTTATTTATATATATATATATATATATATATATATATATATATATATCTTTATGTATATACACATGTATGAAATGAATGAATATAATAACATTATTAGATAA	126	881	C	out	trophs
	PF3D7_0914800	GINS complex subunit Psf3, putative	130	208	1120	627	ATGTATATTTATTTATATATATATATATATATATATATATATATATATATATATCTTTATGTATATACACATGTATGA	78	912	T	out	trophs
	PF3D7_0914800	GINS complex subunit Psf3, putative	188	239	1120	627	ATGTATATACACATGTATGAAATGAATGAATATAATAACATTATTAGATAA	51	881	T	out	trophs
	PF3D7_0914800	GINS complex subunit Psf3, putative	200	239	1120	627	ATGTATGAAATGAATGAATATAATAACATTATTAGATAA	39	881	T	out	trophs
	PF3D7_0914800	GINS complex subunit Psf3, putative	204	213	1120	627	ATGAAATGA	9	907	A	out	trophs
	PF3D7_0914800	GINS complex subunit Psf3, putative	209	239	1120	627	ATGAATGAATATAATAACATTATTAGATAA	30	881	A	out	trophs
	PF3D7_0914800	GINS complex subunit Psf3, putative	213	261	1120	627	ATGAATATAATAACATTATTAGATAATATGCTTTATGTATTTTCATGA	48	859	A	out	trophs
	PF3D7_0914800	GINS complex subunit Psf3, putative	240	261	1120	627	ATGCTTTATGTATTTTCATGA	21	859	C	out	trophs
	PF3D7_0914800	GINS complex subunit Psf3, putative	247	304	1120	627	ATGTATTTTCATGATCATACATCTTATATATTATATATTATATATTTATATATATAA	57	816	T	out	trophs
	PF3D7_0914800	GINS complex subunit Psf3, putative	257	452	1120	627	ATGATCATACATCTTATATATTATATATTATATATTTATATATATAAGTTTTGTTTGTATATTTTATTTTTTTCCGTTAATATAATAAATATTAACGTACTCATATATATATATATATATTTATTTATATGTTTTGTATATAATAAGATATATATTAAAAGTATGAATGGTAGGTACAAAATATTTGTTAAATAA	195	668	A	out	trophs
	PF3D7_0914800	GINS complex subunit Psf3, putative	385	400	1120	627	ATGTTTTGTATATAA	15	720	T	out	trophs
	PF3D7_0914800	GINS complex subunit Psf3, putative	419	452	1120	627	ATGAATGGTAGGTACAAAATATTTGTTAAATAA	33	668	A	out	trophs
	PF3D7_0914800	GINS complex subunit Psf3, putative	423	474	1120	627	ATGGTAGGTACAAAATATTTGTTAAATAATATTTATGATAACTTAGAATAA	51	646	G	out	trophs
	PF3D7_0914800	GINS complex subunit Psf3, putative	457	469	1120	627	ATGATAACTTAG	12	651	A	out	trophs
	PF3D7_0914800	GINS complex subunit Psf3, putative	473	494	1120	627	ATGATAGGGATAAAAAAATAA	21	626	A	out	trophs
	PF3D7_0914800	GINS complex subunit Psf3, putative	531	600	1120	627	ATGTATATATTTTTTTTTTGTTTTGTTTTGTTTTGTTTTTCCCTTCTCCCCCCACTTCTATTTCATTAA	69	520	T	out	trophs
	PF3D7_0914800	GINS complex subunit Psf3, putative	712	778	1120	627	ATGAAATGTAACTTATGTGGATTGATAAATAATAATAAATGTGCACAGGTATTAAAAAAAACATAA	66	342	A	out	trophs
	PF3D7_0914800	GINS complex subunit Psf3, putative	726	744	1120	627	ATGTGGATTGATAAATAA	18	376	T	out	trophs
	PF3D7_0914800	GINS complex subunit Psf3, putative	750	783	1120	627	ATGTGCACAGGTATTAAAAAAAACATAAAATAA	33	337	T	out	trophs
	PF3D7_0914800	GINS complex subunit Psf3, putative	909	960	1120	627	ATGTTCCTCATTATGCGGAATAGTTTTTATTTTGTTGGCTACATTAATTAA	51	160	T	out	trophs
	PF3D7_0914800	GINS complex subunit Psf3, putative	921	960	1120	627	ATGCGGAATAGTTTTTATTTTGTTGGCTACATTAATTAA	39	160	C	out	trophs
	PF3D7_0914800	GINS complex subunit Psf3, putative	981	1032	1120	627	ATGATTTTACACCCCCCACCCCCTATTCAAAAAGAAGAAAACATAAAATAA	51	88	A	out	trophs
	PF3D7_0914800	GINS complex subunit Psf3, putative	1072	1096	1120	627	ATGTATGTATGTATGATAAGTTAA	24	24	T	out	trophs
	PF3D7_0914800	GINS complex subunit Psf3, putative	1076	1088	1120	627	ATGTATGTATGA	12	32	T	out	trophs
	PF3D7_0914800	GINS complex subunit Psf3, putative	1080	1107	1120	627	ATGTATGATAAGTTAAGGTACCTATGA	27	13	T	out	trophs
	PF3D7_0914800	GINS complex subunit Psf3, putative	1084	1096	1120	627	ATGATAAGTTAA	12	24	A	out	trophs
	PF3D7_0914800	GINS complex subunit Psf3, putative	1103	1118	1120	627	ATGACAGTAAATTAA	15	2	A	out	trophs
	PF3D7_0914900	BSD-domain protein, putative	112	136	822	2130	ATGTATATATTATTTTATTTTTAA	24	686	T	out	trophs
	PF3D7_0914900	BSD-domain protein, putative	170	188	822	2130	ATGGAAAAATTTAAATAA	18	634	G	out	trophs
	PF3D7_0914900	BSD-domain protein, putative	208	259	822	2130	ATGTATATATATTTTAATATATATATATATTATTTTTTGATTTTTTTTTAA	51	563	T	out	trophs
	PF3D7_0914900	BSD-domain protein, putative	262	307	822	2130	ATGTATATTTATTTACTTATATATTTCTTTTTCTATATAAAATAA	45	515	T	out	trophs
	PF3D7_0914900	BSD-domain protein, putative	532	556	822	2130	ATGTTATATAATATTAGTTTATAA	24	266	T	out	trophs
	PF3D7_0914900	BSD-domain protein, putative	638	659	822	2130	ATGTTGCACGTATGTTTTTGA	21	163	T	out	trophs
	PF3D7_0914900	BSD-domain protein, putative	649	739	822	2130	ATGTTTTTGATTTGTTTTTCGTTTTGTACGTGTTATATGAATAATATAACATACACTTTTTGTTTTTATTCTTTGTTAATTTTTTCGTAA	90	83	T	out	trophs
	PF3D7_0914900	BSD-domain protein, putative	685	739	822	2130	ATGAATAATATAACATACACTTTTTGTTTTTATTCTTTGTTAATTTTTTCGTAA	54	83	A	out	trophs
	PF3D7_0915000	type II NADH:ubiquinone oxidoreductase	31	46	841	1602	ATGAATATATTTTGA	15	795	A	out	trophs
	PF3D7_0915000	type II NADH:ubiquinone oxidoreductase	64	73	841	1602	ATGCAGTAA	9	768	C	out	trophs
	PF3D7_0915000	type II NADH:ubiquinone oxidoreductase	74	140	841	1602	ATGCTTTTTTTTTTCCATTTATTGAGGAAATTAATATTATATATATATATATATATATATATATAA	66	701	C	out	trophs
	PF3D7_0915000	type II NADH:ubiquinone oxidoreductase	180	207	841	1602	ATGGTTATTTTATTTGTTAGTTTTTAA	27	634	G	out	trophs
	PF3D7_0915000	type II NADH:ubiquinone oxidoreductase	210	420	841	1602	ATGTTTTGTTTTTATAAAATTAATCCAAAAATATTTGAATATATTATTTTTTCATGTAATCATATTAATATATTTCTATGTGTACATAATATATATATATTATATATATATATATATATATTTTTTATATATATATATAATTTTCCATTTCCTTTTTTTTTTTTTTTTTTGTTGTTAATTGGAATATATATGAAATATATAATTTTGTAA	210	421	T	out	trophs
	PF3D7_0915000	type II NADH:ubiquinone oxidoreductase	287	299	841	1602	ATGTGTACATAA	12	542	T	out	trophs
	PF3D7_0915000	type II NADH:ubiquinone oxidoreductase	399	420	841	1602	ATGAAATATATAATTTTGTAA	21	421	A	out	trophs
	PF3D7_0915000	type II NADH:ubiquinone oxidoreductase	430	466	841	1602	ATGTATGTATTATTTTATTATTATCTTAATATATAA	36	375	T	out	trophs
	PF3D7_0915000	type II NADH:ubiquinone oxidoreductase	434	470	841	1602	ATGTATTATTTTATTATTATCTTAATATATAATTAA	36	371	T	out	trophs
	PF3D7_0915000	type II NADH:ubiquinone oxidoreductase	477	561	841	1602	ATGAAAAGTAAAAAAAAAAAAAAAAAAAAAATATATATATATATATATATATATATATATATATATATATATATATACATATAA	84	280	A	out	trophs
	PF3D7_0915000	type II NADH:ubiquinone oxidoreductase	613	664	841	1602	ATGTATATATATTTATATATATGTTTAATATTTATAATTGGTCATATGTAA	51	177	T	out	trophs
	PF3D7_0915000	type II NADH:ubiquinone oxidoreductase	633	672	841	1602	ATGTTTAATATTTATAATTGGTCATATGTAATATACTAA	39	169	T	out	trophs
	PF3D7_0915000	type II NADH:ubiquinone oxidoreductase	679	694	841	1602	ATGTTCCACATTTAA	15	147	T	out	trophs
	PF3D7_0915000	type II NADH:ubiquinone oxidoreductase	766	787	841	1602	ATGTTATATCATATTTTATGA	21	54	T	out	trophs
	PF3D7_0915100	SUMO-conjugating enzyme UBC9	42	60	827	480	ATGGCACATTATTTATAA	18	767	G	out	trophs
	PF3D7_0915100	SUMO-conjugating enzyme UBC9	101	113	827	480	ATGTTTTTATAA	12	714	T	out	trophs
	PF3D7_0915100	SUMO-conjugating enzyme UBC9	125	137	827	480	ATGAGAAAATAA	12	690	A	out	trophs
	PF3D7_0915100	SUMO-conjugating enzyme UBC9	155	263	827	480	ATGAATAAGCAAATAAATAAAGAAATCATAAATATTTATATATATATATATTTGTATATTATATATATATTATATATATATGTATATATTATATGTATGTATTTATAA	108	564	A	out	trophs
	PF3D7_0915100	SUMO-conjugating enzyme UBC9	234	288	827	480	ATGTATATATTATATGTATGTATTTATAATTATATTCTTTATATTTCTTTATAG	54	539	T	out	trophs
	PF3D7_0915100	SUMO-conjugating enzyme UBC9	247	322	827	480	ATGTATGTATTTATAATTATATTCTTTATATTTCTTTATAGATTTATAATTATATTTATTTTTATTAAGATGTAA	75	505	T	out	trophs
	PF3D7_0915100	SUMO-conjugating enzyme UBC9	251	263	827	480	ATGTATTTATAA	12	564	T	out	trophs
	PF3D7_0915100	SUMO-conjugating enzyme UBC9	333	348	827	480	ATGATAATAAAATAA	15	479	A	out	trophs
	PF3D7_0915100	SUMO-conjugating enzyme UBC9	594	612	827	480	ATGCTCGAAATTTTTTGA	18	215	C	out	trophs
	PF3D7_0915100	SUMO-conjugating enzyme UBC9	615	693	827	480	ATGAATTTAAATTATGTACCCTTTGTAAAAGAAAAAAGAAAAGTTGTAGCCAATATTATATTTTTTTTTTTTAAATGA	78	134	A	out	trophs
	PF3D7_0915100	SUMO-conjugating enzyme UBC9	628	643	827	480	ATGTACCCTTTGTAA	15	184	T	out	trophs
	PF3D7_0915100	SUMO-conjugating enzyme UBC9	689	698	827	480	ATGAAATAA	9	129	A	out	trophs
	PF3D7_0915300	heptatricopeptide repeat-containing protein, putative	28	49	494	2166	ATGAGTGAATCTTTTATATAG	21	445	A	out	trophs
	PF3D7_0915300	heptatricopeptide repeat-containing protein, putative	54	93	494	2166	ATGCTTTTTTTATTTTTTTGTAACTTTGTTATTAAGTAA	39	401	C	out	trophs
	PF3D7_0915300	heptatricopeptide repeat-containing protein, putative	231	276	494	2166	ATGTTTCATAAAATGAACGTTATTCATAATGTAGATAAAGTATAA	45	218	T	out	trophs
	PF3D7_0915300	heptatricopeptide repeat-containing protein, putative	243	276	494	2166	ATGAACGTTATTCATAATGTAGATAAAGTATAA	33	218	A	out	trophs
	PF3D7_0915300	heptatricopeptide repeat-containing protein, putative	280	406	494	2166	ATGTTATACTTTTTATTACACAATGGTACAATTAAGGAATTATATATATATATATATATATATATATATATATATGTGATATTTAAAAATGATAAACCAAATTATGATTTAAAGATTATCTATTGA	126	88	T	out	trophs
	PF3D7_0915300	heptatricopeptide repeat-containing protein, putative	302	359	494	2166	ATGGTACAATTAAGGAATTATATATATATATATATATATATATATATATATATGTGA	57	135	G	out	trophs
	PF3D7_0915300	heptatricopeptide repeat-containing protein, putative	368	392	494	2166	ATGATAAACCAAATTATGATTTAA	24	102	A	out	trophs
	PF3D7_0915300	heptatricopeptide repeat-containing protein, putative	383	392	494	2166	ATGATTTAA	9	102	A	out	trophs
	PF3D7_0915400	ATP-dependent 6-phosphofructokinase	38	65	2219	4257	ATGTACAAAAAAAATAAAGGATTATAA	27	2154	T	out	trophs
	PF3D7_0915400	ATP-dependent 6-phosphofructokinase	74	101	2219	4257	ATGTGTGAAAACAATTATAACATGTAA	27	2118	T	out	trophs
	PF3D7_0915400	ATP-dependent 6-phosphofructokinase	154	238	2219	4257	ATGTTCATTTTTTATTTTTTTTTAAATACAGATTTAATAATACACCCTGTTATATATTATAAGTACCATATATATTATTTTTAA	84	1981	T	out	trophs
	PF3D7_0915400	ATP-dependent 6-phosphofructokinase	297	315	2219	4257	ATGTTGAAAAGAATATAA	18	1904	T	out	trophs
	PF3D7_0915400	ATP-dependent 6-phosphofructokinase	317	344	2219	4257	ATGTACTATTACCCTATATTTATATAG	27	1875	T	out	trophs
	PF3D7_0915400	ATP-dependent 6-phosphofructokinase	376	433	2219	4257	ATGTTGTGTATATATATGTATATATATATATATATATATATTTTTTTTTTTTTATGA	57	1786	T	out	trophs
	PF3D7_0915400	ATP-dependent 6-phosphofructokinase	391	433	2219	4257	ATGTATATATATATATATATATATATTTTTTTTTTTTTATGA	42	1786	T	out	trophs
	PF3D7_0915400	ATP-dependent 6-phosphofructokinase	429	438	2219	4257	ATGATATAG	9	1781	A	out	trophs
	PF3D7_0915400	ATP-dependent 6-phosphofructokinase	477	507	2219	4257	ATGAAAAAATATAAATATAATATATTATAG	30	1712	A	out	trophs
	PF3D7_0915400	ATP-dependent 6-phosphofructokinase	609	660	2219	4257	ATGAAGTTATATCATTTTAAATGTCTTTTTATATATGAATTACTTTTTTAA	51	1559	A	out	trophs
	PF3D7_0915400	ATP-dependent 6-phosphofructokinase	629	647	2219	4257	ATGTCTTTTTATATATGA	18	1572	T	out	trophs
	PF3D7_0915400	ATP-dependent 6-phosphofructokinase	643	691	2219	4257	ATGAATTACTTTTTTAATTTACTGTTACCTTTTCTTTTTTTTTTTTAA	48	1528	A	out	trophs
	PF3D7_0915400	ATP-dependent 6-phosphofructokinase	700	748	2219	4257	ATGAAAATGAAAAAAAAAAAAAAAAAAAAAGAGCATATTGTAGTATAA	48	1471	A	out	trophs
	PF3D7_0915400	ATP-dependent 6-phosphofructokinase	706	748	2219	4257	ATGAAAAAAAAAAAAAAAAAAAAAGAGCATATTGTAGTATAA	42	1471	A	out	trophs
	PF3D7_0915400	ATP-dependent 6-phosphofructokinase	888	927	2219	4257	ATGGAGCTAAATATTTTTTTTATTATATATATAGAATAA	39	1292	G	out	trophs
	PF3D7_0915400	ATP-dependent 6-phosphofructokinase	929	971	2219	4257	ATGAGAGAAACGCGTGTGAATTATAAAAAATTCTCTCTGTAG	42	1248	A	out	trophs
	PF3D7_0915400	ATP-dependent 6-phosphofructokinase	1020	1056	2219	4257	ATGTTCTTTCCTTATATTTTTTTTTTTATGTTATAA	36	1163	T	out	trophs
	PF3D7_0915400	ATP-dependent 6-phosphofructokinase	1047	1056	2219	4257	ATGTTATAA	9	1163	T	out	trophs
	PF3D7_0915400	ATP-dependent 6-phosphofructokinase	1151	1271	2219	4257	ATGAACATATTTCCTGATATAAAAAAAAGAAAATATATATCCAACAGTATTTTAGTACTATATAATATATATAATACATTATTATGTATACATCTGTACAAGCTCTTTTTAATTTTATAA	120	948	A	out	trophs
	PF3D7_0915400	ATP-dependent 6-phosphofructokinase	1234	1321	2219	4257	ATGTATACATCTGTACAAGCTCTTTTTAATTTTATAAATTACCAATATGTTTATATAATATATTATATACTTAAGCTTACAAAATAA	87	898	T	out	trophs
	PF3D7_0915400	ATP-dependent 6-phosphofructokinase	1280	1292	2219	4257	ATGTTTATATAA	12	927	T	out	trophs
	PF3D7_0915400	ATP-dependent 6-phosphofructokinase	1519	1537	2219	4257	ATGATTTCTTACTTTTAA	18	682	A	out	trophs
	PF3D7_0915400	ATP-dependent 6-phosphofructokinase	1640	1817	2219	4257	ATGTATATATTTATATATATTTATATGTATGTATTTATTTACATTTATATATTAAAAAAAAATTTATGTGTTTCCTTTTTTTTTTTTTTTTATATATATTTATTTTTGTTTTACTTTTTTAGGCATGTATATTATGGAAATGTAAAAATTATATATAAATATATATATTTTATTTAA	177	402	T	out	trophs
	PF3D7_0915400	ATP-dependent 6-phosphofructokinase	1664	1817	2219	4257	ATGTATGTATTTATTTACATTTATATATTAAAAAAAAATTTATGTGTTTCCTTTTTTTTTTTTTTTTATATATATTTATTTTTGTTTTACTTTTTTAGGCATGTATATTATGGAAATGTAAAAATTATATATAAATATATATATTTTATTTAA	153	402	T	out	trophs
	PF3D7_0915400	ATP-dependent 6-phosphofructokinase	1668	1695	2219	4257	ATGTATTTATTTACATTTATATATTAA	27	524	T	out	trophs
	PF3D7_0915400	ATP-dependent 6-phosphofructokinase	1705	1762	2219	4257	ATGTGTTTCCTTTTTTTTTTTTTTTTATATATATTTATTTTTGTTTTACTTTTTTAG	57	457	T	out	trophs
	PF3D7_0915400	ATP-dependent 6-phosphofructokinase	1764	1785	2219	4257	ATGTATATTATGGAAATGTAA	21	434	T	out	trophs
	PF3D7_0915400	ATP-dependent 6-phosphofructokinase	1773	1785	2219	4257	ATGGAAATGTAA	12	434	G	out	trophs
	PF3D7_0915400	ATP-dependent 6-phosphofructokinase	1889	1901	2219	4257	ATGTTTATATAA	12	318	T	out	trophs
	PF3D7_0915400	ATP-dependent 6-phosphofructokinase	1916	1934	2219	4257	ATGTATGATAATATATGA	18	285	T	out	trophs
	PF3D7_0915400	ATP-dependent 6-phosphofructokinase	1920	1944	2219	4257	ATGATAATATATGAAAGGAAATAA	24	275	A	out	trophs
	PF3D7_0915400	ATP-dependent 6-phosphofructokinase	1930	1975	2219	4257	ATGAAAGGAAATAAAAAAGAGATATTCTTTTTATATTATTTTTAA	45	244	A	out	trophs
	PF3D7_0915900	conserved Plasmodium protein, unknown function	17	44	479	501	ATGTTCCTTTCATTATCTTTATATTAA	27	435	T	out	trophs
	PF3D7_0915900	conserved Plasmodium protein, unknown function	192	240	479	501	ATGTATATATATATATATATATATTTTATATATATATGTAATATATAA	48	239	T	out	trophs
	PF3D7_0915900	conserved Plasmodium protein, unknown function	283	334	479	501	ATGAATAGAAGAAATAATATAAAAAAAAAAAAAAAGATTATAACGATATAA	51	145	A	out	trophs
	PF3D7_0916000	major facilitator superfamily domain-containing protein, putative	231	318	965	4140	ATGTTATGTATGAATAAATACCCTTGTTTTTTTTTGTTTTTTTTTTTTTTTATAAGGATATTTTCTTTAGATGTATATTTAATATAA	87	647	T	out	trophs
	PF3D7_0916000	major facilitator superfamily domain-containing protein, putative	236	248	965	4140	ATGTATGAATAA	12	717	T	out	trophs
	PF3D7_0916000	major facilitator superfamily domain-containing protein, putative	240	318	965	4140	ATGAATAAATACCCTTGTTTTTTTTTGTTTTTTTTTTTTTTTATAAGGATATTTTCTTTAGATGTATATTTAATATAA	78	647	A	out	trophs
	PF3D7_0916000	major facilitator superfamily domain-containing protein, putative	301	313	965	4140	ATGTATATTTAA	12	652	T	out	trophs
	PF3D7_0916000	major facilitator superfamily domain-containing protein, putative	333	345	965	4140	ATGAATGAATAA	12	620	A	out	trophs
	PF3D7_0916000	major facilitator superfamily domain-containing protein, putative	337	355	965	4140	ATGAATAAATTAAAATGA	18	610	A	out	trophs
	PF3D7_0916000	major facilitator superfamily domain-containing protein, putative	351	465	965	4140	ATGAACAAAAAAATTAATAACATATTTTTAAAGAGATATACTGTCAATTCTACACACCATAGGGGGAGCATATATAAATTATGTATTTTCATAAATGTTCATATGGATACATGA	114	500	A	out	trophs
	PF3D7_0916000	major facilitator superfamily domain-containing protein, putative	431	473	965	4140	ATGTATTTTCATAAATGTTCATATGGATACATGATAATATAG	42	492	T	out	trophs
	PF3D7_0916000	major facilitator superfamily domain-containing protein, putative	445	505	965	4140	ATGTTCATATGGATACATGATAATATAGATAAATGTATTACAAAAAAGAAAAAAAAATAA	60	460	T	out	trophs
	PF3D7_0916000	major facilitator superfamily domain-containing protein, putative	453	465	965	4140	ATGGATACATGA	12	500	G	out	trophs
	PF3D7_0916000	major facilitator superfamily domain-containing protein, putative	461	473	965	4140	ATGATAATATAG	12	492	A	out	trophs
	PF3D7_0916000	major facilitator superfamily domain-containing protein, putative	477	681	965	4140	ATGTATTACAAAAAAGAAAAAAAAATAATAGGAATAATAGAACAAGAGAATAATACATACATATATATATATATATATATATATATATATATGTATATATTATCTTTTGTTATTATTATTAATAAATTTTTTTTTTTTTTTTTTTTTTTTTTCATAATACAAATTAATATATATATATATATATTTTTTTTTTTTACCTTTTAG	204	284	T	out	trophs
	PF3D7_0916000	major facilitator superfamily domain-containing protein, putative	567	681	965	4140	ATGTATATATTATCTTTTGTTATTATTATTAATAAATTTTTTTTTTTTTTTTTTTTTTTTTTCATAATACAAATTAATATATATATATATATATTTTTTTTTTTTACCTTTTAG	114	284	T	out	trophs
	PF3D7_0916000	major facilitator superfamily domain-containing protein, putative	730	751	965	4140	ATGCAGATTAATTTTTTTTAA	21	214	C	out	trophs
	PF3D7_0916000	major facilitator superfamily domain-containing protein, putative	766	784	965	4140	ATGGTGTATTACATATAA	18	181	G	out	trophs
	PF3D7_0916000	major facilitator superfamily domain-containing protein, putative	803	821	965	4140	ATGATTTATTTTTTATAA	18	144	A	out	trophs
	PF3D7_0916000	major facilitator superfamily domain-containing protein, putative	902	953	965	4140	ATGAGCACTTTTTTTTTTTTTTTTTTTTTTTTTTTTTGCTTTTTTCATTAA	51	12	A	out	trophs
	PF3D7_0916400	conserved Plasmodium protein, unknown function	13	22	223	7560	ATGATTTAA	9	201	A	out	trophs
	PF3D7_0916400	conserved Plasmodium protein, unknown function	80	203	223	7560	ATGTGTGTTTTTCTTTTTCTTTTTCTTTTTTCTTTTCTTTTTCTTTTTTCTTTTCTTTTTCTTTTTTCTTTTCTTTTGTTTTTATTTTTATTTTTGTTTTGTTTTTCTTGTTCATTCATATAA	123	20	T	out	trophs
	PF3D7_0916700	RNA-binding protein musashi, putative	8	35	4902	1167	ATGAAAAATAAATTTATAAAAATGTAA	27	4867	A	out	trophs
	PF3D7_0916700	RNA-binding protein musashi, putative	93	147	4902	1167	ATGTATATTCCTTTTTTTTTACGCTTTAAAATTTCAAATGAATTTCCACAATAA	54	4755	T	out	trophs
	PF3D7_0916700	RNA-binding protein musashi, putative	130	238	4902	1167	ATGAATTTCCACAATAAGTTTCTTAATTATATATATAAATGTATATGTATATATTTAATATGTATACAAGTATATAGGTGCATATATAAGTATATATTTAATATGTAA	108	4664	A	out	trophs
	PF3D7_0916700	RNA-binding protein musashi, putative	168	207	4902	1167	ATGTATATGTATATATTTAATATGTATACAAGTATATAG	39	4695	T	out	trophs
	PF3D7_0916700	RNA-binding protein musashi, putative	174	207	4902	1167	ATGTATATATTTAATATGTATACAAGTATATAG	33	4695	T	out	trophs
	PF3D7_0916700	RNA-binding protein musashi, putative	189	207	4902	1167	ATGTATACAAGTATATAG	18	4695	T	out	trophs
	PF3D7_0916700	RNA-binding protein musashi, putative	275	308	4902	1167	ATGTGCGTTTTTATGTTCCCCTTTATATATTAG	33	4594	T	out	trophs
	PF3D7_0916700	RNA-binding protein musashi, putative	287	308	4902	1167	ATGTTCCCCTTTATATATTAG	21	4594	T	out	trophs
	PF3D7_0916700	RNA-binding protein musashi, putative	419	440	4902	1167	ATGAAAAATAAAATTATTTGA	21	4462	A	out	trophs
	PF3D7_0916700	RNA-binding protein musashi, putative	452	467	4902	1167	ATGAACAAAGGATAG	15	4435	A	out	trophs
	PF3D7_0916700	RNA-binding protein musashi, putative	476	569	4902	1167	ATGTATGTATTGTTTTTATATAGAATAATACACATATGTCATTTATATGAAAAAATATATTTTAATTTATTCTTAAGATTTTTAAGAATGTAA	93	4333	T	out	trophs
	PF3D7_0916700	RNA-binding protein musashi, putative	480	504	4902	1167	ATGTATTGTTTTTATATAGAATAA	24	4398	T	out	trophs
	PF3D7_0916700	RNA-binding protein musashi, putative	511	526	4902	1167	ATGTCATTTATATGA	15	4376	T	out	trophs
	PF3D7_0916700	RNA-binding protein musashi, putative	522	552	4902	1167	ATGAAAAAATATATTTTAATTTATTCTTAA	30	4350	A	out	trophs
	PF3D7_0916700	RNA-binding protein musashi, putative	611	674	4902	1167	ATGTTTTGTTTTGTTATTGTTTTGCACATTCTTCATTGCATTATATATAGAAGGAAAGAATAA	63	4228	T	out	trophs
	PF3D7_0916700	RNA-binding protein musashi, putative	710	743	4902	1167	ATGTATATTAATATATACATAAAACATGATTAA	33	4159	T	out	trophs
	PF3D7_0916700	RNA-binding protein musashi, putative	735	756	4902	1167	ATGATTAACAAGCAAAAATAA	21	4146	A	out	trophs
	PF3D7_0916700	RNA-binding protein musashi, putative	813	915	4902	1167	ATGTTCAAGACTATTTATTTTATTTTTTCCCTTTCTATATATATATATATATATTGGACATGTGATAAAATGAAGTTTGAACATAAATGTTTATGTTATTGA	102	3987	T	out	trophs
	PF3D7_0916700	RNA-binding protein musashi, putative	882	915	4902	1167	ATGAAGTTTGAACATAAATGTTTATGTTATTGA	33	3987	A	out	trophs
	PF3D7_0916700	RNA-binding protein musashi, putative	899	926	4902	1167	ATGTTTATGTTATTGATTTTATATTAA	27	3976	T	out	trophs
	PF3D7_0916700	RNA-binding protein musashi, putative	905	926	4902	1167	ATGTTATTGATTTTATATTAA	21	3976	T	out	trophs
	PF3D7_0916700	RNA-binding protein musashi, putative	939	978	4902	1167	ATGATATGTTATGATGATTATAATATGAAATATAATTGA	39	3924	A	out	trophs
	PF3D7_0916700	RNA-binding protein musashi, putative	944	953	4902	1167	ATGTTATGA	9	3949	T	out	trophs
	PF3D7_0916700	RNA-binding protein musashi, putative	949	967	4902	1167	ATGATGATTATAATATGA	18	3935	A	out	trophs
	PF3D7_0916700	RNA-binding protein musashi, putative	952	967	4902	1167	ATGATTATAATATGA	15	3935	A	out	trophs
	PF3D7_0916700	RNA-binding protein musashi, putative	963	978	4902	1167	ATGAAATATAATTGA	15	3924	A	out	trophs
	PF3D7_0916700	RNA-binding protein musashi, putative	1024	1144	4902	1167	ATGTTAAAAAAAAATATACTTCCTATTTTATATATAATAATTAATGTATTTTCTTATATTCATTTTTTCCTAGATCTTAATTTTACATGTATATTACGTATATTTAACATTGAACGTTAA	120	3758	T	out	trophs
	PF3D7_0916700	RNA-binding protein musashi, putative	1067	1097	4902	1167	ATGTATTTTCTTATATTCATTTTTTCCTAG	30	3805	T	out	trophs
	PF3D7_0916700	RNA-binding protein musashi, putative	1110	1131	4902	1167	ATGTATATTACGTATATTTAA	21	3771	T	out	trophs
	PF3D7_0916700	RNA-binding protein musashi, putative	1178	1187	4902	1167	ATGTTTTAA	9	3715	T	out	trophs
	PF3D7_0916700	RNA-binding protein musashi, putative	1259	1271	4902	1167	ATGTATAAATAA	12	3631	T	out	trophs
	PF3D7_0916700	RNA-binding protein musashi, putative	1307	1358	4902	1167	ATGTCTACATTAATATTAAAAGACATGGTGGAAAAAAAAATATATTTTTAA	51	3544	T	out	trophs
	PF3D7_0916700	RNA-binding protein musashi, putative	1331	1358	4902	1167	ATGGTGGAAAAAAAAATATATTTTTAA	27	3544	G	out	trophs
	PF3D7_0916700	RNA-binding protein musashi, putative	1378	1453	4902	1167	ATGATTATTATATATAATAATAATAAATACAGGTATTTATTTATATTTATATTATTTATTTATTTATTTTTTTAA	75	3449	A	out	trophs
	PF3D7_0916700	RNA-binding protein musashi, putative	1489	1516	4902	1167	ATGATATTTTTTTTTACAAAATTGTAA	27	3386	A	out	trophs
	PF3D7_0916700	RNA-binding protein musashi, putative	1577	1628	4902	1167	ATGAAAAATGAAAAGATTGCTCCGCATGCACCTCCAAAAGTTCCTTCGTGA	51	3274	A	out	trophs
	PF3D7_0916700	RNA-binding protein musashi, putative	1584	1641	4902	1167	ATGAAAAGATTGCTCCGCATGCACCTCCAAAAGTTCCTTCGTGACCAAAATGATTAA	57	3261	A	out	trophs
	PF3D7_0916700	RNA-binding protein musashi, putative	1602	1641	4902	1167	ATGCACCTCCAAAAGTTCCTTCGTGACCAAAATGATTAA	39	3261	C	out	trophs
	PF3D7_0916700	RNA-binding protein musashi, putative	1633	1672	4902	1167	ATGATTAAATTGAATTGTTATTTTTTAAAAATGTTTTAA	39	3230	A	out	trophs
	PF3D7_0916700	RNA-binding protein musashi, putative	1663	1672	4902	1167	ATGTTTTAA	9	3230	T	out	trophs
	PF3D7_0916700	RNA-binding protein musashi, putative	1748	1820	4902	1167	ATGAAAGTTATGATTGCATATAAGAAACAAATTATATATATATATATATATATTAATATATATGTATTATAA	72	3082	A	out	trophs
	PF3D7_0916700	RNA-binding protein musashi, putative	1757	1820	4902	1167	ATGATTGCATATAAGAAACAAATTATATATATATATATATATATTAATATATATGTATTATAA	63	3082	A	out	trophs
	PF3D7_0916700	RNA-binding protein musashi, putative	1809	1824	4902	1167	ATGTATTATAAATAA	15	3078	T	out	trophs
	PF3D7_0916700	RNA-binding protein musashi, putative	1901	2063	4902	1167	ATGATATATGCATATATATATATAAATATATATATATATATATATATATATATATATATATATATATATTCATTTTTATTTATTATGCTTAAGGAATATTTTTTGACATCACTATATATATATATATTTATTTTTCATTATACGTATTATTTATTAGTATAG	162	2839	A	out	trophs
	PF3D7_0916700	RNA-binding protein musashi, putative	1908	1926	4902	1167	ATGCATATATATATATAA	18	2976	C	out	trophs
	PF3D7_0916700	RNA-binding protein musashi, putative	1985	2063	4902	1167	ATGCTTAAGGAATATTTTTTGACATCACTATATATATATATATTTATTTTTCATTATACGTATTATTTATTAGTATAG	78	2839	C	out	trophs
	PF3D7_0916700	RNA-binding protein musashi, putative	2113	2155	4902	1167	ATGATAAATAAAAAGCATGCAACAAATAAAAATAAAAATTAA	42	2747	A	out	trophs
	PF3D7_0916700	RNA-binding protein musashi, putative	2129	2300	4902	1167	ATGCAACAAATAAAAATAAAAATTAAAGGAAGCAAAACATGCAACAGCAATATTGCATATATAAAAAATATATATTTATATTTTATATATATTATATTTATAAAATATAATAATTATTATATATATATATATATATATAGAATTATAACTGCGTATATTTATATTATTTAG	171	2602	C	out	trophs
	PF3D7_0916700	RNA-binding protein musashi, putative	2167	2239	4902	1167	ATGCAACAGCAATATTGCATATATAAAAAATATATATTTATATTTTATATATATTATATTTATAAAATATAA	72	2663	C	out	trophs
	PF3D7_0916700	RNA-binding protein musashi, putative	2573	2600	4902	1167	ATGAACTCTGAGAAATTATTGAATTGA	27	2302	A	out	trophs
	PF3D7_0916700	RNA-binding protein musashi, putative	2599	2617	4902	1167	ATGTTTTTACGTTATTAA	18	2285	T	out	trophs
	PF3D7_0916700	RNA-binding protein musashi, putative	2719	2731	4902	1167	ATGCATAAATAA	12	2171	C	out	trophs
	PF3D7_0916700	RNA-binding protein musashi, putative	2865	2901	4902	1167	ATGATGATTATATATTTATTTATTTATATTAATTAA	36	2001	A	out	trophs
	PF3D7_0916700	RNA-binding protein musashi, putative	2868	2901	4902	1167	ATGATTATATATTTATTTATTTATATTAATTAA	33	2001	A	out	trophs
	PF3D7_0916700	RNA-binding protein musashi, putative	2907	2931	4902	1167	ATGTATATTTTATTATATTTATAA	24	1971	T	out	trophs
	PF3D7_0916700	RNA-binding protein musashi, putative	2930	2942	4902	1167	ATGTATTTATAA	12	1960	T	out	trophs
	PF3D7_0916700	RNA-binding protein musashi, putative	2973	2997	4902	1167	ATGTTATATTATAATATTATATAA	24	1905	T	out	trophs
	PF3D7_0916700	RNA-binding protein musashi, putative	3027	3063	4902	1167	ATGAAATATATATTACTACATATATTTATAATATAA	36	1839	A	out	trophs
	PF3D7_0916700	RNA-binding protein musashi, putative	3172	3187	4902	1167	ATGTATATTATATAA	15	1715	T	out	trophs
	PF3D7_0916700	RNA-binding protein musashi, putative	3330	3342	4902	1167	ATGTATATATAA	12	1560	T	out	trophs
	PF3D7_0916700	RNA-binding protein musashi, putative	3412	3430	4902	1167	ATGTTTTTCTTGTTTTAA	18	1472	T	out	trophs
	PF3D7_0916700	RNA-binding protein musashi, putative	3517	3562	4902	1167	ATGGAAAGTACTATTGAAAAAAAAAAAAAAAAAACGAAAATATAA	45	1340	G	out	trophs
	PF3D7_0916700	RNA-binding protein musashi, putative	3571	3580	4902	1167	ATGAATTAG	9	1322	A	out	trophs
	PF3D7_0916700	RNA-binding protein musashi, putative	3767	3791	4902	1167	ATGAAAAAAAAAAAAATGTTTTGA	24	1111	A	out	trophs
	PF3D7_0916700	RNA-binding protein musashi, putative	3782	3791	4902	1167	ATGTTTTGA	9	1111	T	out	trophs
	PF3D7_0916700	RNA-binding protein musashi, putative	3846	3855	4902	1167	ATGATATGA	9	1047	A	out	trophs
	PF3D7_0916700	RNA-binding protein musashi, putative	3851	3860	4902	1167	ATGATATGA	9	1042	A	out	trophs
	PF3D7_0916700	RNA-binding protein musashi, putative	3856	3868	4902	1167	ATGATAAATTAA	12	1034	A	out	trophs
	PF3D7_0916700	RNA-binding protein musashi, putative	3921	3936	4902	1167	ATGTATATGTTTTAA	15	966	T	out	trophs
	PF3D7_0916700	RNA-binding protein musashi, putative	3927	3936	4902	1167	ATGTTTTAA	9	966	T	out	trophs
	PF3D7_0916700	RNA-binding protein musashi, putative	4001	4022	4902	1167	ATGTGTATATATAATATATAA	21	880	T	out	trophs
	PF3D7_0916700	RNA-binding protein musashi, putative	4128	4137	4902	1167	ATGTTTTAA	9	765	T	out	trophs
	PF3D7_0916700	RNA-binding protein musashi, putative	4168	4183	4902	1167	ATGAAAGAAGCTTAA	15	719	A	out	trophs
	PF3D7_0916700	RNA-binding protein musashi, putative	4300	4369	4902	1167	ATGAATATATGCTTATATAAACATATATACAAAGGATTAACACACATATTATTATATATATATGGGTGA	69	533	A	out	trophs
	PF3D7_0916700	RNA-binding protein musashi, putative	4308	4320	4902	1167	ATGCTTATATAA	12	582	C	out	trophs
	PF3D7_0916700	RNA-binding protein musashi, putative	4361	4385	4902	1167	ATGGGTGATATTACGATTATATAA	24	517	G	out	trophs
	PF3D7_0916700	RNA-binding protein musashi, putative	4395	4449	4902	1167	ATGGCATACACATATAAATTTTTCTGTATTTATATTTTATATAAAAAAATATGA	54	453	G	out	trophs
	PF3D7_0916700	RNA-binding protein musashi, putative	4445	4454	4902	1167	ATGATTTAA	9	448	A	out	trophs
	PF3D7_0917100	N-glycosylase/DNA lyase, putative	5	14	342	2274	ATGTTATAG	9	328	T	out	trophs
	PF3D7_0917100	N-glycosylase/DNA lyase, putative	49	91	342	2274	ATGGTAATACGAATAATTAAATATATCTATATCTATATCTAA	42	251	G	out	trophs
	PF3D7_0917100	N-glycosylase/DNA lyase, putative	143	170	342	2274	ATGAGTGGTTTTTATATTATTATGTAG	27	172	A	out	trophs
	PF3D7_0917100	N-glycosylase/DNA lyase, putative	255	264	342	2274	ATGATGTAG	9	78	A	out	trophs
	PF3D7_0917500	conserved protein, unknown function	31	49	453	2046	ATGGTAAAATGGATTTGA	18	404	G	out	trophs
	PF3D7_0917500	conserved protein, unknown function	39	123	453	2046	ATGGATTTGAATATATTAATATGTGCTCTTTGTTCATTATTACACAAATATATATATATATATATATATATATATATAATATAA	84	330	G	out	trophs
	PF3D7_0917500	conserved protein, unknown function	59	131	453	2046	ATGTGCTCTTTGTTCATTATTACACAAATATATATATATATATATATATATATATATAATATAAAAAATTGA	72	322	T	out	trophs
	PF3D7_0917500	conserved protein, unknown function	164	212	453	2046	ATGTATTATTATTACATTTTGAAAAATTTTAAAATTCGATTTATTTAA	48	241	T	out	trophs
	PF3D7_0917600	pre-mRNA-splicing factor ATP-dependent RNA helicase PRP43, putative	116	137	385	2463	ATGTTTTATTATTATTTATAG	21	248	T	out	trophs
	PF3D7_0917600	pre-mRNA-splicing factor ATP-dependent RNA helicase PRP43, putative	324	336	385	2463	ATGAAAATATAA	12	49	A	out	trophs
	PF3D7_0918000	glideosome-associated protein 50	15	27	1667	1191	ATGTTCCCTTAA	12	1640	T	out	trophs
	PF3D7_0918000	glideosome-associated protein 50	43	61	1667	1191	ATGCTCAATTATACTTAA	18	1606	C	out	trophs
	PF3D7_0918000	glideosome-associated protein 50	162	192	1667	1191	ATGCATATAAATATTACACTTAAAAAATAA	30	1475	C	out	trophs
	PF3D7_0918000	glideosome-associated protein 50	252	267	1667	1191	ATGTGTGTGAAATAA	15	1400	T	out	trophs
	PF3D7_0918000	glideosome-associated protein 50	372	387	1667	1191	ATGGTATTTTTATAA	15	1280	G	out	trophs
	PF3D7_0918000	glideosome-associated protein 50	422	458	1667	1191	ATGAAAGTAATAAGGATTATAAAAGTATGCTTATAA	36	1209	A	out	trophs
	PF3D7_0918000	glideosome-associated protein 50	448	484	1667	1191	ATGCTTATAAAATATTTATATTATTCATATGTTTAA	36	1183	C	out	trophs
	PF3D7_0918000	glideosome-associated protein 50	476	503	1667	1191	ATGTTTAATTTTATTACGTGGATTTAA	27	1164	T	out	trophs
	PF3D7_0918000	glideosome-associated protein 50	508	580	1667	1191	ATGAGATATACGTATATTATAAAATATATATACATTTATTATTTACGTATAAAATATATATTATATATATAA	72	1087	A	out	trophs
	PF3D7_0918000	glideosome-associated protein 50	592	613	1667	1191	ATGAAATATATATTATTATAA	21	1054	A	out	trophs
	PF3D7_0918000	glideosome-associated protein 50	729	831	1667	1191	ATGTATAATATATATATATATATTATATATATTTTTTTTTCCCATTTTGTGTGTACAATATATATTATTATATATATTATATATATATATATATATATATAA	102	836	T	out	trophs
	PF3D7_0918000	glideosome-associated protein 50	878	890	1667	1191	ATGGATTTCTAA	12	777	G	out	trophs
	PF3D7_0918000	glideosome-associated protein 50	1317	1353	1667	1191	ATGTTTCTAAAAAAAAAAAAAAAAAAAAAAAATTGA	36	314	T	out	trophs
	PF3D7_0918000	glideosome-associated protein 50	1369	1411	1667	1191	ATGTGTACGTTTCGAATACTAAATTTATATATATTTTTATGA	42	256	T	out	trophs
	PF3D7_0918000	glideosome-associated protein 50	1407	1494	1667	1191	ATGAATATCAAAATATATATATTATATATATATATATATATATATATATATATATATTTATATTTATATGTATTACATTTGATTTGA	87	173	A	out	trophs
	PF3D7_0918000	glideosome-associated protein 50	1474	1489	1667	1191	ATGTATTACATTTGA	15	178	T	out	trophs
	PF3D7_0918000	glideosome-associated protein 50	1495	1519	1667	1191	ATGCCCGTTAATTATAATATCTAA	24	148	C	out	trophs
	PF3D7_0918000	glideosome-associated protein 50	1587	1653	1667	1191	ATGTATTTTTATTTTATATATTTATATATATATATATTGTCAAATATATATATTTTTGAATTATAA	66	14	T	out	trophs
	PF3D7_0918100	cytochrome b5-like heme/steroid binding protein, putative	72	141	2143	393	ATGCCCCAAACGCACAAAAGTTTTCTATTGAATATTTTTGTTAAATCAATAACAAGAATTATTTTTTAA	69	2002	C	out	trophs
	PF3D7_0918100	cytochrome b5-like heme/steroid binding protein, putative	154	172	2143	393	ATGCATATATTAAAATAG	18	1971	C	out	trophs
	PF3D7_0918100	cytochrome b5-like heme/steroid binding protein, putative	204	225	2143	393	ATGTATGTATATATAAAATAA	21	1918	T	out	trophs
	PF3D7_0918100	cytochrome b5-like heme/steroid binding protein, putative	208	220	2143	393	ATGTATATATAA	12	1923	T	out	trophs
	PF3D7_0918100	cytochrome b5-like heme/steroid binding protein, putative	305	356	2143	393	ATGTATACAAAAAAAAAAAAAAAAAAAAATATTAAAATATATGATATGTAA	51	1787	T	out	trophs
	PF3D7_0918100	cytochrome b5-like heme/steroid binding protein, putative	345	369	2143	393	ATGATATGTAATGAAATGAAATAA	24	1774	A	out	trophs
	PF3D7_0918100	cytochrome b5-like heme/steroid binding protein, putative	355	364	2143	393	ATGAAATGA	9	1779	A	out	trophs
	PF3D7_0918100	cytochrome b5-like heme/steroid binding protein, putative	360	369	2143	393	ATGAAATAA	9	1774	A	out	trophs
	PF3D7_0918100	cytochrome b5-like heme/steroid binding protein, putative	429	480	2143	393	ATGTGTATTTTTTTTTCTTTTTTTTATAAATATTATAATATATATATATAA	51	1663	T	out	trophs
	PF3D7_0918100	cytochrome b5-like heme/steroid binding protein, putative	499	556	2143	393	ATGTTATTTTTCCAAAAGAAAGAAAAGTATTGTTATAAGGCAATAATAGTGCACTAA	57	1587	T	out	trophs
	PF3D7_0918100	cytochrome b5-like heme/steroid binding protein, putative	564	591	2143	393	ATGAATACCATAAAATTGGTATATTAA	27	1552	A	out	trophs
	PF3D7_0918100	cytochrome b5-like heme/steroid binding protein, putative	610	640	2143	393	ATGTTTATATATAAATATATACATATTTAG	30	1503	T	out	trophs
	PF3D7_0918100	cytochrome b5-like heme/steroid binding protein, putative	665	677	2143	393	ATGATAAAATGA	12	1466	A	out	trophs
	PF3D7_0918100	cytochrome b5-like heme/steroid binding protein, putative	673	697	2143	393	ATGAAAAAGAATTATATTTTTTAA	24	1446	A	out	trophs
	PF3D7_0918100	cytochrome b5-like heme/steroid binding protein, putative	706	811	2143	393	ATGTATATATATATATATATTTTTTTTTTTTTTTTTTTCTGTTCATTTTATAGACAAAAAAAGAAAATAGTATGCATACATATTGTTATATATATATATATATAA	105	1332	T	out	trophs
	PF3D7_0918100	cytochrome b5-like heme/steroid binding protein, putative	777	834	2143	393	ATGCATACATATTGTTATATATATATATATATAAATATATTTTTAAACATTTTTTGA	57	1309	C	out	trophs
	PF3D7_0918100	cytochrome b5-like heme/steroid binding protein, putative	1046	1055	2143	393	ATGGTATGA	9	1088	G	out	trophs
	PF3D7_0918100	cytochrome b5-like heme/steroid binding protein, putative	1051	1060	2143	393	ATGAAATAA	9	1083	A	out	trophs
	PF3D7_0918100	cytochrome b5-like heme/steroid binding protein, putative	1068	1113	2143	393	ATGTTGTTTCTTTTTATATATTTTTTTAATTCTATGAATATTTAA	45	1030	T	out	trophs
	PF3D7_0918100	cytochrome b5-like heme/steroid binding protein, putative	1101	1113	2143	393	ATGAATATTTAA	12	1030	A	out	trophs
	PF3D7_0918100	cytochrome b5-like heme/steroid binding protein, putative	1379	1412	2143	393	ATGAACATAAATTGTTCAGCAAATATTGAATAA	33	731	A	out	trophs
	PF3D7_0918100	cytochrome b5-like heme/steroid binding protein, putative	1434	1503	2143	393	ATGTATATATATATATATATATATATATATATATATATATGTATTATCTATATTTTTTTTATATATTAA	69	640	T	out	trophs
	PF3D7_0918100	cytochrome b5-like heme/steroid binding protein, putative	1472	1547	2143	393	ATGTATTATCTATATTTTTTTTATATATTAAAAAGAATTAAAGTTGCATTCATCTATATTTCGTTATTGAACTAA	75	596	T	out	trophs
	PF3D7_0918100	cytochrome b5-like heme/steroid binding protein, putative	1617	1635	2143	393	ATGTATATACAATTATAG	18	508	T	out	trophs
	PF3D7_0918100	cytochrome b5-like heme/steroid binding protein, putative	1812	1959	2143	393	ATGTACAATATATATATATATATTATATATATATATATATATATAATATGTACATATAATCAACATTTTGGGCACTATATTGCACAACCTATCTATATATCTAAGAATAATTATTACATTCCAACGGATCATCCCTATTATTTTTAA	147	184	T	out	trophs
	PF3D7_0918100	cytochrome b5-like heme/steroid binding protein, putative	1859	1871	2143	393	ATGTACATATAA	12	272	T	out	trophs
	PF3D7_0918100	cytochrome b5-like heme/steroid binding protein, putative	1975	2023	2143	393	ATGTATATTTTATATTATTTTTTTTTTTTTTGTTCTTGTGGTAAGTAA	48	120	T	out	trophs
	PF3D7_0918100	cytochrome b5-like heme/steroid binding protein, putative	2034	2064	2143	393	ATGTTATATGATGAATATCATACCATTTAA	30	79	T	out	trophs
	PF3D7_0918100	cytochrome b5-like heme/steroid binding protein, putative	2041	2074	2143	393	ATGATGAATATCATACCATTTAAATACCATTAA	33	69	A	out	trophs
	PF3D7_0918100	cytochrome b5-like heme/steroid binding protein, putative	2044	2074	2143	393	ATGAATATCATACCATTTAAATACCATTAA	30	69	A	out	trophs
	PF3D7_0918100	cytochrome b5-like heme/steroid binding protein, putative	2097	2109	2143	393	ATGTATATATGA	12	34	T	out	trophs
	PF3D7_0918300	eukaryotic translation initiation factor 3 subunit F, putative	78	99	619	963	ATGAATATACTCCATTTGTGA	21	520	A	out	trophs
	PF3D7_0918300	eukaryotic translation initiation factor 3 subunit F, putative	198	282	619	963	ATGTATTTATTACCATTTTATTATATGATTTATTGTTTCGTAAATAATATATATGTTATGGGGATAATATTAAAATTTCATTAA	84	337	T	out	trophs
	PF3D7_0918300	eukaryotic translation initiation factor 3 subunit F, putative	222	282	619	963	ATGATTTATTGTTTCGTAAATAATATATATGTTATGGGGATAATATTAAAATTTCATTAA	60	337	A	out	trophs
	PF3D7_0918300	eukaryotic translation initiation factor 3 subunit F, putative	250	265	619	963	ATGTTATGGGGATAA	15	354	T	out	trophs
	PF3D7_0918300	eukaryotic translation initiation factor 3 subunit F, putative	255	282	619	963	ATGGGGATAATATTAAAATTTCATTAA	27	337	G	out	trophs
	PF3D7_0918300	eukaryotic translation initiation factor 3 subunit F, putative	371	413	619	963	ATGTTTTTATTTAGAAATTTTTTTTTTTTTTTTTTTGAATAA	42	206	T	out	trophs
	PF3D7_0918300	eukaryotic translation initiation factor 3 subunit F, putative	490	511	619	963	ATGTTTATAAGAAAAATATAG	21	108	T	out	trophs
	PF3D7_0918600	ATP-dependent DNA helicase Q1	55	94	368	2187	ATGTACTCTTTAAAATTCTTGAAATATTTTCATTCTTGA	39	274	T	out	trophs
	PF3D7_0918600	ATP-dependent DNA helicase Q1	159	195	368	2187	ATGTATTTATTTTTTTTCTATTTATGGTATCCATAA	36	173	T	out	trophs
	PF3D7_0918600	ATP-dependent DNA helicase Q1	182	281	368	2187	ATGGTATCCATAAAAATACTGAAAAGAAATATCACGTTTGTAATATATATCCTTAAAATATTCACTTTAAAGGATGTCATTGTTTACATTATCATATAA	99	87	G	out	trophs
	PF3D7_0918600	ATP-dependent DNA helicase Q1	255	285	368	2187	ATGTCATTGTTTACATTATCATATAAATAA	30	83	T	out	trophs
	PF3D7_0918600	ATP-dependent DNA helicase Q1	290	305	368	2187	ATGTATTTATATTAA	15	63	T	out	trophs
	PF3D7_0918600	ATP-dependent DNA helicase Q1	320	365	368	2187	ATGTATATTTTTATATATATTTTTTTTTTATTTTTGATAAAATAA	45	3	T	out	trophs
	PF3D7_0918800	dihydrouridine synthase, putative	3	60	742	1734	ATGCATAATTGTAGGTTAAAAATAAAATATGATTATCATTATATAAATTATATATAA	57	682	C	out	trophs
	PF3D7_0918800	dihydrouridine synthase, putative	31	49	742	1734	ATGATTATCATTATATAA	18	693	A	out	trophs
	PF3D7_0918800	dihydrouridine synthase, putative	107	119	742	1734	ATGTATAAATAA	12	623	T	out	trophs
	PF3D7_0918800	dihydrouridine synthase, putative	133	154	742	1734	ATGAATCAAGATTTAGTATAA	21	588	A	out	trophs
	PF3D7_0918800	dihydrouridine synthase, putative	170	242	742	1734	ATGTATATATATATATATATATATATATATATATATATATATATTAATTTTTTTTATGTGCTTTCAATTTAA	72	500	T	out	trophs
	PF3D7_0918800	dihydrouridine synthase, putative	225	399	742	1734	ATGTGCTTTCAATTTAAGGTATATATAAAAATATATTATAAAATAGTAAATATTATTATGTTCCTAACTATTTTTTTCATTCTACAAAAAGATGTAATAGCAATTATTGGTATTATTATTATATATATTATATATATTATAAATATTTATATATATATTTCTTTTAAATATTAA	174	343	T	out	trophs
	PF3D7_0918800	dihydrouridine synthase, putative	282	399	742	1734	ATGTTCCTAACTATTTTTTTCATTCTACAAAAAGATGTAATAGCAATTATTGGTATTATTATTATATATATTATATATATTATAAATATTTATATATATATTTCTTTTAAATATTAA	117	343	T	out	trophs
	PF3D7_0918800	dihydrouridine synthase, putative	410	506	742	1734	ATGCTTTTCCATTTATATTTCCGCTACTGTTTTGCTATTAATAACGTAATAAATGTTTACTTTTATTTTATTTTTTTTTTTTTCTTGTTATTATAA	96	236	C	out	trophs
	PF3D7_0918800	dihydrouridine synthase, putative	462	516	742	1734	ATGTTTACTTTTATTTTATTTTTTTTTTTTTCTTGTTATTATAAGTATAAATAA	54	226	T	out	trophs
	PF3D7_0918800	dihydrouridine synthase, putative	525	546	742	1734	ATGTTAAATAGGCATATTTAA	21	196	T	out	trophs
	PF3D7_0918800	dihydrouridine synthase, putative	661	742	742	1734	ATGTATATGTTTATTTATTTATTTAATTATATAAATATATATATATATATATGTGAAGAAAGAAAAAGAAAAAAAATTTAA	81	0	T	in	trophs
	PF3D7_0918800	dihydrouridine synthase, putative	667	742	742	1734	ATGTTTATTTATTTATTTAATTATATAAATATATATATATATATATGTGAAGAAAGAAAAAGAAAAAAAATTTAA	75	0	T	in	trophs
	PF3D7_0918900	gamma-glutamylcysteine synthetase	9	21	2548	3192	ATGATAATTTAA	12	2527	A	out	trophs
	PF3D7_0918900	gamma-glutamylcysteine synthetase	30	129	2548	3192	ATGCTTTTTTATTTTTTTATTATTATATATAATTTATATAATGATAATCATATTTTATTTTTAACCTACAATTATGCATATATAATATATATAATATAA	99	2419	C	out	trophs
	PF3D7_0918900	gamma-glutamylcysteine synthetase	70	94	2548	3192	ATGATAATCATATTTTATTTTTAA	24	2454	A	out	trophs
	PF3D7_0918900	gamma-glutamylcysteine synthetase	103	115	2548	3192	ATGCATATATAA	12	2433	C	out	trophs
	PF3D7_0918900	gamma-glutamylcysteine synthetase	448	457	2548	3192	ATGTCGTAA	9	2091	T	out	trophs
	PF3D7_0918900	gamma-glutamylcysteine synthetase	629	650	2548	3192	ATGTATTATAATTATTTTTAA	21	1898	T	out	trophs
	PF3D7_0918900	gamma-glutamylcysteine synthetase	654	732	2548	3192	ATGGTATTGTCATATAATATATATATATATATATATATAATCGTATATTATAAAAGATACATAAATATAAATTCATAA	78	1816	G	out	trophs
	PF3D7_0918900	gamma-glutamylcysteine synthetase	744	777	2548	3192	ATGTATATATTTTTTTATTTATTATATTTTTAA	33	1771	T	out	trophs
	PF3D7_0918900	gamma-glutamylcysteine synthetase	799	820	2548	3192	ATGAGAATGATGCATGAATAA	21	1728	A	out	trophs
	PF3D7_0918900	gamma-glutamylcysteine synthetase	805	820	2548	3192	ATGATGCATGAATAA	15	1728	A	out	trophs
	PF3D7_0918900	gamma-glutamylcysteine synthetase	808	820	2548	3192	ATGCATGAATAA	12	1728	C	out	trophs
	PF3D7_0918900	gamma-glutamylcysteine synthetase	812	830	2548	3192	ATGAATAAATTAAAATAG	18	1718	A	out	trophs
	PF3D7_0918900	gamma-glutamylcysteine synthetase	984	999	2548	3192	ATGCAAACATTTTGA	15	1549	C	out	trophs
	PF3D7_0918900	gamma-glutamylcysteine synthetase	1145	1229	2548	3192	ATGATTGATATATGGAAAGTCTTTTTCTGTAAAATAAAAACAATTGACAATTTAAAATATTTAGTAAAAATAAAAAAAAAATAA	84	1319	A	out	trophs
	PF3D7_0918900	gamma-glutamylcysteine synthetase	1156	1177	2548	3192	ATGGAAAGTCTTTTTCTGTAA	21	1371	G	out	trophs
	PF3D7_0918900	gamma-glutamylcysteine synthetase	1233	1275	2548	3192	ATGTACCATTTGTATTTGTTATTATTATATATATTTTTTTAA	42	1273	T	out	trophs
	PF3D7_0918900	gamma-glutamylcysteine synthetase	1281	1317	2548	3192	ATGTTGTATTCTATGTGTTTTTCTATTTTTATGTAG	36	1231	T	out	trophs
	PF3D7_0918900	gamma-glutamylcysteine synthetase	1293	1317	2548	3192	ATGTGTTTTTCTATTTTTATGTAG	24	1231	T	out	trophs
	PF3D7_0918900	gamma-glutamylcysteine synthetase	1357	1432	2548	3192	ATGTGTGTGTTTTTTTTTTTTTTTTTTTTTTTTTTATTATTTAACCACGTATTCACATATTGTAACACATATTAA	75	1116	T	out	trophs
	PF3D7_0918900	gamma-glutamylcysteine synthetase	1431	1473	2548	3192	ATGGAAAAAATATTTTTCTTACTTTTTTTTGGTGATATATAA	42	1075	G	out	trophs
	PF3D7_0918900	gamma-glutamylcysteine synthetase	1525	1537	2548	3192	ATGTCCAGATAA	12	1011	T	out	trophs
	PF3D7_0918900	gamma-glutamylcysteine synthetase	1562	1595	2548	3192	ATGTGTAAAATATTGACAAAAATTATAAAATAA	33	953	T	out	trophs
	PF3D7_0918900	gamma-glutamylcysteine synthetase	1595	1658	2548	3192	ATGCATTATATATATATATATATATTAATTGACAAAAAAACAACAGCAGAAATAATACTTTAA	63	890	C	out	trophs
	PF3D7_0918900	gamma-glutamylcysteine synthetase	1694	1808	2548	3192	ATGTATAATATAATATTAAATAATATATTTATATATATATATATAATCTTTTTTTTTTATATTTATATTTCGTATTTTAAATTTGTGTTAAAATATATAAGAACGAAAAAATAA	114	740	T	out	trophs
	PF3D7_0918900	gamma-glutamylcysteine synthetase	2025	2073	2548	3192	ATGAAAAAAAAGAAATTAAAAATACTAAAAAAAATATTACTATTATAA	48	475	A	out	trophs
	PF3D7_0918900	gamma-glutamylcysteine synthetase	2307	2328	2548	3192	ATGAAAAAATCTACAGTGTAA	21	220	A	out	trophs
	PF3D7_0918900	gamma-glutamylcysteine synthetase	2336	2354	2548	3192	ATGCATATGTATTTATAG	18	194	C	out	trophs
	PF3D7_0918900	gamma-glutamylcysteine synthetase	2342	2354	2548	3192	ATGTATTTATAG	12	194	T	out	trophs
	PF3D7_0918900	gamma-glutamylcysteine synthetase	2450	2477	2548	3192	ATGATTTGTATATTACAATCTCTATAA	27	71	A	out	trophs
	PF3D7_0919000	nucleosome assembly protein	115	160	2856	810	ATGGAAAATGTTTTATATATGTATAATAATATTATATATTCATAA	45	2696	G	out	trophs
	PF3D7_0919000	nucleosome assembly protein	122	176	2856	810	ATGTTTTATATATGTATAATAATATTATATATTCATAAATATATATTAATATAA	54	2680	T	out	trophs
	PF3D7_0919000	nucleosome assembly protein	133	160	2856	810	ATGTATAATAATATTATATATTCATAA	27	2696	T	out	trophs
	PF3D7_0919000	nucleosome assembly protein	293	335	2856	810	ATGAAATTACGGCTACCTTTTAAAAAATCAAAAAAAAAGTAA	42	2521	A	out	trophs
	PF3D7_0919000	nucleosome assembly protein	339	375	2856	810	ATGAAAAGAATAACGAATAGTATATTTCACAAGTAG	36	2481	A	out	trophs
	PF3D7_0919000	nucleosome assembly protein	411	444	2856	810	ATGCCAGAAAAATATAAATGTTATGATATATAA	33	2412	C	out	trophs
	PF3D7_0919000	nucleosome assembly protein	428	437	2856	810	ATGTTATGA	9	2419	T	out	trophs
	PF3D7_0919000	nucleosome assembly protein	433	469	2856	810	ATGATATATAATATATATGTTTTTTTTTTAATCTGA	36	2387	A	out	trophs
	PF3D7_0919000	nucleosome assembly protein	449	464	2856	810	ATGTTTTTTTTTTAA	15	2392	T	out	trophs
	PF3D7_0919000	nucleosome assembly protein	574	595	2856	810	ATGAATTTTATAGGAATATGA	21	2261	A	out	trophs
	PF3D7_0919000	nucleosome assembly protein	591	687	2856	810	ATGATATATAATTTTTATTTTGGATATTACTTATTATATATATATATATATATATATTTATTTATTTATTTTTTCTCTTTTTTTTTATTGGTTTAA	96	2169	A	out	trophs
	PF3D7_0919000	nucleosome assembly protein	688	700	2856	810	ATGATACCATAA	12	2156	A	out	trophs
	PF3D7_0919000	nucleosome assembly protein	776	845	2856	810	ATGTGGAAAACGAAATATATTGCAAATGTTATTATGTGCTCACATGGACAAACTTATGAAACACTGTAG	69	2011	T	out	trophs
	PF3D7_0919000	nucleosome assembly protein	801	849	2856	810	ATGTTATTATGTGCTCACATGGACAAACTTATGAAACACTGTAGTTAA	48	2007	T	out	trophs
	PF3D7_0919000	nucleosome assembly protein	809	845	2856	810	ATGTGCTCACATGGACAAACTTATGAAACACTGTAG	36	2011	T	out	trophs
	PF3D7_0919000	nucleosome assembly protein	819	849	2856	810	ATGGACAAACTTATGAAACACTGTAGTTAA	30	2007	G	out	trophs
	PF3D7_0919000	nucleosome assembly protein	831	849	2856	810	ATGAAACACTGTAGTTAA	18	2007	A	out	trophs
	PF3D7_0919000	nucleosome assembly protein	858	876	2856	810	ATGATGATAGATAGATAA	18	1980	A	out	trophs
	PF3D7_0919000	nucleosome assembly protein	861	876	2856	810	ATGATAGATAGATAA	15	1980	A	out	trophs
	PF3D7_0919000	nucleosome assembly protein	876	888	2856	810	ATGAATGAATAA	12	1968	A	out	trophs
	PF3D7_0919000	nucleosome assembly protein	880	892	2856	810	ATGAATAAATAA	12	1964	A	out	trophs
	PF3D7_0919000	nucleosome assembly protein	900	939	2856	810	ATGTATATATATATATATATATATATATATATATATTAA	39	1917	T	out	trophs
	PF3D7_0919000	nucleosome assembly protein	978	990	2856	810	ATGGATATATAA	12	1866	G	out	trophs
	PF3D7_0919000	nucleosome assembly protein	993	1044	2856	810	ATGATGCCTTTTATAATTTTTCTTTTTTTAAAAATATATAATAATATATAA	51	1812	A	out	trophs
	PF3D7_0919000	nucleosome assembly protein	996	1044	2856	810	ATGCCTTTTATAATTTTTCTTTTTTTAAAAATATATAATAATATATAA	48	1812	C	out	trophs
	PF3D7_0919000	nucleosome assembly protein	1064	1097	2856	810	ATGACATTATTATATATTACTAAAATTTATTAA	33	1759	A	out	trophs
	PF3D7_0919000	nucleosome assembly protein	1156	1207	2856	810	ATGAAACATATTTATAGAAATAATGTTTTAATTAATTTATTTATTTTGTGA	51	1649	A	out	trophs
	PF3D7_0919000	nucleosome assembly protein	1178	1187	2856	810	ATGTTTTAA	9	1669	T	out	trophs
	PF3D7_0919000	nucleosome assembly protein	1217	1253	2856	810	ATGGCTATATGTATTAAAATGTATACATATATATAA	36	1603	G	out	trophs
	PF3D7_0919000	nucleosome assembly protein	1225	1234	2856	810	ATGTATTAA	9	1622	T	out	trophs
	PF3D7_0919000	nucleosome assembly protein	1235	1253	2856	810	ATGTATACATATATATAA	18	1603	T	out	trophs
	PF3D7_0919000	nucleosome assembly protein	1302	1326	2856	810	ATGGGAAGGAAAAGAAAAATATAA	24	1530	G	out	trophs
	PF3D7_0919000	nucleosome assembly protein	1631	1640	2856	810	ATGTATTAA	9	1216	T	out	trophs
	PF3D7_0919000	nucleosome assembly protein	1657	1669	2856	810	ATGTATATTTAA	12	1187	T	out	trophs
	PF3D7_0919000	nucleosome assembly protein	1774	1807	2856	810	ATGCTCAATATAAAAAGAAAGAATGGCATATAA	33	1049	C	out	trophs
	PF3D7_0919000	nucleosome assembly protein	1796	1856	2856	810	ATGGCATATAATAATTATCATATAATAATAAATAAAATATTCCTATTTCATAAATACTAA	60	1000	G	out	trophs
	PF3D7_0919000	nucleosome assembly protein	1940	1997	2856	810	ATGACAAAAAAAAAAGAAAAGAATATTGTATTATATAAATATTATGTATATATATAA	57	859	A	out	trophs
	PF3D7_0919000	nucleosome assembly protein	1983	2004	2856	810	ATGTATATATATAATACATGA	21	852	T	out	trophs
	PF3D7_0919000	nucleosome assembly protein	2000	2087	2856	810	ATGATATTATGTGATTCATATTTAAAAAATATAAAAATTACAAAAAATATAATATTTTTTTTATTACATTATTTTATATTTTCATAA	87	769	A	out	trophs
	PF3D7_0919000	nucleosome assembly protein	2300	2324	2856	810	ATGAAAATATTAAATTTTATATAA	24	532	A	out	trophs
	PF3D7_0919000	nucleosome assembly protein	2348	2357	2856	810	ATGTATTAA	9	499	T	out	trophs
	PF3D7_0919000	nucleosome assembly protein	2473	2515	2856	810	ATGTATTATTTATTTATTTATTTATTTATTTTTATATTTTAG	42	341	T	out	trophs
	PF3D7_0919000	nucleosome assembly protein	2566	2581	2856	810	ATGAAGTTTAATTAA	15	275	A	out	trophs
	PF3D7_0919000	nucleosome assembly protein	2732	2759	2856	810	ATGAATAGTATAATACTATTTATGTAA	27	97	A	out	trophs
	PF3D7_0919100	DnaJ protein, putative	44	53	456	1113	ATGCAATGA	9	403	C	out	trophs
	PF3D7_0919100	DnaJ protein, putative	49	64	456	1113	ATGAGCAATATATAA	15	392	A	out	trophs
	PF3D7_0919100	DnaJ protein, putative	89	143	456	1113	ATGAGGATATATTATTTTAAGTATATCTTTTTTCTTATAAGATTTTTATGGTGA	54	313	A	out	trophs
	PF3D7_0919100	DnaJ protein, putative	136	208	456	1113	ATGGTGAACATTTTTTATTTTTATATATATTATGTAATTTGTATAATGACAGCAACTAGTGAAAAGAATTAA	72	248	G	out	trophs
	PF3D7_0919100	DnaJ protein, putative	181	208	456	1113	ATGACAGCAACTAGTGAAAAGAATTAA	27	248	A	out	trophs
	PF3D7_0919600	dolichyl-diphosphooligosaccharide--protein glycosyltransferase 48 kDa subunit, putative	33	48	223	1434	ATGATAACACAATAA	15	175	A	out	trophs
	PF3D7_0919800	TLD domain-containing protein	14	68	981	3237	ATGATTTATCATTTACAATTTTACATAATTATTATTATATATATGTACATTTGA	54	913	A	out	trophs
	PF3D7_0919800	TLD domain-containing protein	56	68	981	3237	ATGTACATTTGA	12	913	T	out	trophs
	PF3D7_0919800	TLD domain-containing protein	108	171	981	3237	ATGAAAATATGTATATATATATATATATATATATATATATATAATATTTACTTATGCATATAA	63	810	A	out	trophs
	PF3D7_0919800	TLD domain-containing protein	116	152	981	3237	ATGTATATATATATATATATATATATATATATATAA	36	829	T	out	trophs
	PF3D7_0919800	TLD domain-containing protein	161	344	981	3237	ATGCATATAATTTTACACAATGATATATTTTTGCAGATAATTGTTATAAATAAAAAACAAAAAAAATTATTTTTGGTTCAATATTATTGTAATTTATATATATATATATATATATATATATATATATATATTTTTTTTTTTCTTTTCAAGATATATATTAAATATATATATATATATAAGTAA	183	637	C	out	trophs
	PF3D7_0919800	TLD domain-containing protein	180	201	981	3237	ATGATATATTTTTGCAGATAA	21	780	A	out	trophs
	PF3D7_0919800	TLD domain-containing protein	359	434	981	3237	ATGAAAAACATACATGTATTATATATATATTTATATATATATATTATTTTTAAGTATAATAAGACATCTTTATAA	75	547	A	out	trophs
	PF3D7_0919800	TLD domain-containing protein	372	438	981	3237	ATGTATTATATATATATTTATATATATATATTATTTTTAAGTATAATAAGACATCTTTATAAATAA	66	543	T	out	trophs
	PF3D7_0919800	TLD domain-containing protein	502	667	981	3237	ATGTTTTTATGTTTTTTTATGTTTTTATATTCTTTATTGTTTATTATTATTATTATTATTATTATTATTATTATTTTATTTTATTTTATTTTTTTTTCCTACTTTATATCAAAATATATTATATGTTATGATATCATTTTTTATCTTTCAAATTTTTTGATATGA	165	314	T	out	trophs
	PF3D7_0919800	TLD domain-containing protein	510	633	981	3237	ATGTTTTTTTATGTTTTTATATTCTTTATTGTTTATTATTATTATTATTATTATTATTATTATTATTTTATTTTATTTTATTTTTTTTTCCTACTTTATATCAAAATATATTATATGTTATGA	123	348	T	out	trophs
	PF3D7_0919800	TLD domain-containing protein	520	667	981	3237	ATGTTTTTATATTCTTTATTGTTTATTATTATTATTATTATTATTATTATTATTATTTTATTTTATTTTATTTTTTTTTCCTACTTTATATCAAAATATATTATATGTTATGATATCATTTTTTATCTTTCAAATTTTTTGATATGA	147	314	T	out	trophs
	PF3D7_0919800	TLD domain-containing protein	624	633	981	3237	ATGTTATGA	9	348	T	out	trophs
	PF3D7_0919800	TLD domain-containing protein	629	662	981	3237	ATGATATCATTTTTTATCTTTCAAATTTTTTGA	33	319	A	out	trophs
	PF3D7_0919800	TLD domain-containing protein	663	684	981	3237	ATGAATATACATACGTTTTAA	21	297	A	out	trophs
	PF3D7_0919800	TLD domain-containing protein	727	820	981	3237	ATGTTTTCTTGTGAGAACCAAGAATATTACATATATATTTCCTTTTTTTTTTTTTTTTTTTTATTTTTTATAATTCATAAAGTTGATATTTGA	93	161	T	out	trophs
	PF3D7_0919800	TLD domain-containing protein	951	966	981	3237	ATGTTTAATGTATGA	15	15	T	out	trophs
	PF3D7_0919800	TLD domain-containing protein	958	979	981	3237	ATGTATGAAGAAAATTATTAA	21	2	T	out	trophs
	PF3D7_0919900	regulator of chromosome condensation-PP1-interacting protein	43	76	1127	10146	ATGAAAGAAAAAAACAAAAAAAAAAAAAAATGA	33	1051	A	out	trophs
	PF3D7_0919900	regulator of chromosome condensation-PP1-interacting protein	72	87	1127	10146	ATGAGAATTATATAA	15	1040	A	out	trophs
	PF3D7_0919900	regulator of chromosome condensation-PP1-interacting protein	161	203	1127	10146	ATGTATATATTAAGGAAAAAAATGAGCATATATGATAAATAA	42	924	T	out	trophs
	PF3D7_0919900	regulator of chromosome condensation-PP1-interacting protein	182	203	1127	10146	ATGAGCATATATGATAAATAA	21	924	A	out	trophs
	PF3D7_0919900	regulator of chromosome condensation-PP1-interacting protein	192	228	1127	10146	ATGATAAATAAACACTTGTTTGTTTTTTACCATTAA	36	899	A	out	trophs
	PF3D7_0919900	regulator of chromosome condensation-PP1-interacting protein	379	445	1127	10146	ATGTGTATATATATATATATATATATATATATATATATATATGTATGTATTTATTTATTTTGTTAA	66	682	T	out	trophs
	PF3D7_0919900	regulator of chromosome condensation-PP1-interacting protein	419	566	1127	10146	ATGTATGTATTTATTTATTTTGTTAATTATTATTCGTGTGACATTTTTATTTTTTTTTTTTTTTGTTATTTTTATATATACAATATGTTGTTAATCAAAAGACGTGGAATACGTATGGTTCAAACAAAAATATACATATATATATAA	147	561	T	out	trophs
	PF3D7_0919900	regulator of chromosome condensation-PP1-interacting protein	423	513	1127	10146	ATGTATTTATTTATTTTGTTAATTATTATTCGTGTGACATTTTTATTTTTTTTTTTTTTTGTTATTTTTATATATACAATATGTTGTTAA	90	614	T	out	trophs
	PF3D7_0919900	regulator of chromosome condensation-PP1-interacting protein	503	566	1127	10146	ATGTTGTTAATCAAAAGACGTGGAATACGTATGGTTCAAACAAAAATATACATATATATATAA	63	561	T	out	trophs
	PF3D7_0919900	regulator of chromosome condensation-PP1-interacting protein	533	566	1127	10146	ATGGTTCAAACAAAAATATACATATATATATAA	33	561	G	out	trophs
	PF3D7_0919900	regulator of chromosome condensation-PP1-interacting protein	646	754	1127	10146	ATGTTCCCCTTCCCCAATTTATATATTTATTATTATTATATATATATATATATATATATATATATATATATATTTTATACCAACTCAATAATTTATATTATGAAATAA	108	373	T	out	trophs
	PF3D7_0919900	regulator of chromosome condensation-PP1-interacting protein	745	754	1127	10146	ATGAAATAA	9	373	A	out	trophs
	PF3D7_0919900	regulator of chromosome condensation-PP1-interacting protein	761	827	1127	10146	ATGAATATATGTTCATTTAATTTTTTGGTTTTATTTTTTTCCTATTTTGTCCATTTGCATTTTTAA	66	300	A	out	trophs
	PF3D7_0919900	regulator of chromosome condensation-PP1-interacting protein	769	781	1127	10146	ATGTTCATTTAA	12	346	T	out	trophs
	PF3D7_0919900	regulator of chromosome condensation-PP1-interacting protein	880	907	1127	10146	ATGATATCTTTCCGTTACTTTTTCTGA	27	220	A	out	trophs
	PF3D7_0919900	regulator of chromosome condensation-PP1-interacting protein	938	998	1127	10146	ATGTTAAATATATATATATATATATATATGTATATATTTATTTATTTATTTATTTATTAA	60	129	T	out	trophs
	PF3D7_0919900	regulator of chromosome condensation-PP1-interacting protein	965	998	1127	10146	ATGTATATATTTATTTATTTATTTATTTATTAA	33	129	T	out	trophs
	PF3D7_0919900	regulator of chromosome condensation-PP1-interacting protein	1006	1048	1127	10146	ATGTTTGTACCCCATAATATATATATTTCCCTTTTGTGGTAA	42	79	T	out	trophs
	PF3D7_0919900	regulator of chromosome condensation-PP1-interacting protein	1098	1116	1127	10146	ATGAATATTAACTTTTGA	18	11	A	out	trophs
	PF3D7_0920200	CS domain protein, putative	27	48	570	2952	ATGTATTATTTTGTTCCCTAA	21	522	T	out	trophs
	PF3D7_0920200	CS domain protein, putative	58	67	570	2952	ATGTTCTAA	9	503	T	out	trophs
	PF3D7_0920200	CS domain protein, putative	74	89	570	2952	ATGGGGTTATATTAA	15	481	G	out	trophs
	PF3D7_0920200	CS domain protein, putative	124	136	570	2952	ATGATAGAATGA	12	434	A	out	trophs
	PF3D7_0920200	CS domain protein, putative	132	255	570	2952	ATGAGGATTGTTATTTTTTCATTTATAAATACAAAATTTATTTTTAGTTATTATATATATATATATATATATATAATATGTTTATATTTTATATATCCTGGAATGTATAAATTTATTTACTAA	123	315	A	out	trophs
	PF3D7_0920200	CS domain protein, putative	209	242	570	2952	ATGTTTATATTTTATATATCCTGGAATGTATAA	33	328	T	out	trophs
	PF3D7_0920200	CS domain protein, putative	234	255	570	2952	ATGTATAAATTTATTTACTAA	21	315	T	out	trophs
	PF3D7_0920200	CS domain protein, putative	297	354	570	2952	ATGAGAGATAAAAATGTATATAAATATCTTTTAATATTTAAAGAAAAAATAAAATAA	57	216	A	out	trophs
	PF3D7_0920200	CS domain protein, putative	310	331	570	2952	ATGTATATAAATATCTTTTAA	21	239	T	out	trophs
	PF3D7_0920200	CS domain protein, putative	395	407	570	2952	ATGAGGAAATAA	12	163	A	out	trophs
	PF3D7_0920200	CS domain protein, putative	512	569	570	2952	ATGTGTGTGATATTTTATGTAAGAATGTGTATTATTTATCATGTAATAAAAGGATAA	57	1	T	out	trophs
	PF3D7_0920200	CS domain protein, putative	536	569	570	2952	ATGTGTATTATTTATCATGTAATAAAAGGATAA	33	1	T	out	trophs
	PF3D7_0920400	conserved Plasmodium protein, unknown function	2	62	464	5559	ATGTCCCACTCTATTTCTTTTTTCATTTACAAAACAAAAGAAATAATTCGATCCTTTTGA	60	402	T	out	trophs
	PF3D7_0920400	conserved Plasmodium protein, unknown function	237	273	464	5559	ATGTTTATTTTTGTATATATAATAAGCCCATATTAA	36	191	T	out	trophs
	PF3D7_0920700	CRAL/TRIO domain-containing protein, putative	28	46	845	1782	ATGTTAAAAAAAAAGTAA	18	799	T	out	trophs
	PF3D7_0920700	CRAL/TRIO domain-containing protein, putative	111	198	845	1782	ATGTATATATTTATTTTTACCATTTATTTAATTTATTTTTTCATATTTAACTTTTTTTTTTTTTTTTTTTTTTCTTTCTTTTTATAA	87	647	T	out	trophs
	PF3D7_0920700	CRAL/TRIO domain-containing protein, putative	271	295	845	1782	ATGAAGTCAAATGAAATAAAATAA	24	550	A	out	trophs
	PF3D7_0920700	CRAL/TRIO domain-containing protein, putative	281	290	845	1782	ATGAAATAA	9	555	A	out	trophs
	PF3D7_0920700	CRAL/TRIO domain-containing protein, putative	345	354	845	1782	ATGTACTAA	9	491	T	out	trophs
	PF3D7_0920700	CRAL/TRIO domain-containing protein, putative	360	369	845	1782	ATGTATTAA	9	476	T	out	trophs
	PF3D7_0920700	CRAL/TRIO domain-containing protein, putative	412	448	845	1782	ATGCAAGTATGTAATTATAATGCTATATATATGTAA	36	397	C	out	trophs
	PF3D7_0920700	CRAL/TRIO domain-containing protein, putative	431	572	845	1782	ATGCTATATATATGTAACGAAATATATATATATATATATATATATATATATAATTATTTATCATTCATATTATGTATATGTTATCAAATATATATTTATGATTACATATTTATGTGTAATGAAATGTATTCATTATTTTAA	141	273	C	out	trophs
	PF3D7_0920700	CRAL/TRIO domain-containing protein, putative	502	532	845	1782	ATGTATATGTTATCAAATATATATTTATGA	30	313	T	out	trophs
	PF3D7_0920700	CRAL/TRIO domain-containing protein, putative	508	532	845	1782	ATGTTATCAAATATATATTTATGA	24	313	T	out	trophs
	PF3D7_0920700	CRAL/TRIO domain-containing protein, putative	528	639	845	1782	ATGATTACATATTTATGTGTAATGAAATGTATTCATTATTTTAATATAATCATTAAAAATTATGTATATATATATATATATATGTATATATTCAAATTAATAAACATTTAA	111	206	A	out	trophs
	PF3D7_0920700	CRAL/TRIO domain-containing protein, putative	542	572	845	1782	ATGTGTAATGAAATGTATTCATTATTTTAA	30	273	T	out	trophs
	PF3D7_0920700	CRAL/TRIO domain-containing protein, putative	549	639	845	1782	ATGAAATGTATTCATTATTTTAATATAATCATTAAAAATTATGTATATATATATATATATATGTATATATTCAAATTAATAAACATTTAA	90	206	A	out	trophs
	PF3D7_0920700	CRAL/TRIO domain-containing protein, putative	554	572	845	1782	ATGTATTCATTATTTTAA	18	273	T	out	trophs
	PF3D7_0920700	CRAL/TRIO domain-containing protein, putative	589	628	845	1782	ATGTATATATATATATATATATGTATATATTCAAATTAA	39	217	T	out	trophs
	PF3D7_0920700	CRAL/TRIO domain-containing protein, putative	609	639	845	1782	ATGTATATATTCAAATTAATAAACATTTAA	30	206	T	out	trophs
	PF3D7_0920800	inosine-5'-monophosphate dehydrogenase	42	60	724	1533	ATGGATATTTTAAATTAA	18	664	G	out	trophs
	PF3D7_0920800	inosine-5'-monophosphate dehydrogenase	67	82	724	1533	ATGAACAAACCATAA	15	642	A	out	trophs
	PF3D7_0920800	inosine-5'-monophosphate dehydrogenase	231	243	724	1533	ATGCATATATAA	12	481	C	out	trophs
	PF3D7_0920800	inosine-5'-monophosphate dehydrogenase	430	439	724	1533	ATGAATTGA	9	285	A	out	trophs
	PF3D7_0920800	inosine-5'-monophosphate dehydrogenase	585	621	724	1533	ATGAAATATTTAAATATAAATAAAATAAATAAATAA	36	103	A	out	trophs
	PF3D7_0920900	U4/U6 snRNA-associated-splicing factor, putative	140	179	356	1443	ATGGATCATAAAAATATATATTCATATAATGAAATGTGA	39	177	G	out	trophs
	PF3D7_0920900	U4/U6 snRNA-associated-splicing factor, putative	168	204	356	1443	ATGAAATGTGAAAATATTTCAGTAAATTTTATATAA	36	152	A	out	trophs
	PF3D7_0920900	U4/U6 snRNA-associated-splicing factor, putative	320	347	356	1443	ATGTGTGTTTTTATTATTTATGTATGA	27	9	T	out	trophs
	PF3D7_0921200	conserved Plasmodium membrane protein, unknown function	214	235	490	6909	ATGAAATATATTATTATATAA	21	255	A	out	trophs
	PF3D7_0921200	conserved Plasmodium membrane protein, unknown function	254	326	490	6909	ATGTATTTTATTTATTTTTTTTTTTTTTATTTTATTATTTTTTCGTGCTTCATTTTCCCAGATCATTTATAA	72	164	T	out	trophs
	PF3D7_0921200	conserved Plasmodium membrane protein, unknown function	381	390	490	6909	ATGTTTTAA	9	100	T	out	trophs
	PF3D7_0921800	ribosome production factor 1, putative	61	85	612	987	ATGGAAAAGAGTAATATTTTGTAA	24	527	G	out	trophs
	PF3D7_0921800	ribosome production factor 1, putative	103	190	612	987	ATGAAAATTTTATTATTTATTATTTATTACTTTTTAATATATATATATATATATATATATATATTTATAATGAATAAATGTATTTAA	87	422	A	out	trophs
	PF3D7_0921800	ribosome production factor 1, putative	172	190	612	987	ATGAATAAATGTATTTAA	18	422	A	out	trophs
	PF3D7_0921800	ribosome production factor 1, putative	180	195	612	987	ATGTATTTAATCTGA	15	417	T	out	trophs
	PF3D7_0921800	ribosome production factor 1, putative	277	310	612	987	ATGAGATATAATATAATATTTTTATTTTTATAA	33	302	A	out	trophs
	PF3D7_0921800	ribosome production factor 1, putative	412	475	612	987	ATGAATATTCACATGAACATAAGTGAATATATATTAAATAAAGTATATGTTCATTTTAAGTAA	63	137	A	out	trophs
	PF3D7_0921800	ribosome production factor 1, putative	424	475	612	987	ATGAACATAAGTGAATATATATTAAATAAAGTATATGTTCATTTTAAGTAA	51	137	A	out	trophs
	PF3D7_0921800	ribosome production factor 1, putative	458	485	612	987	ATGTTCATTTTAAGTAATATTATGTAA	27	127	T	out	trophs
	PF3D7_0921800	ribosome production factor 1, putative	492	543	612	987	ATGTTCATATTAAGGAGACATTTTAAAAGAATTATAATAAGTCGTATGTAA	51	69	T	out	trophs
	PF3D7_0921900	conserved Plasmodium protein, unknown function	17	68	349	747	ATGTTGCATTCTATTAATAAAGAAAAAAAAAAAAAAAAAAAAAGTTCATAA	51	281	T	out	trophs
	PF3D7_0921900	conserved Plasmodium protein, unknown function	204	213	349	747	ATGTATTAA	9	136	T	out	trophs
	PF3D7_0921900	conserved Plasmodium protein, unknown function	220	235	349	747	ATGAACAGAAATTAG	15	114	A	out	trophs
	PF3D7_0922100	ubiquitin-like protein, putative	13	34	815	4629	ATGATATATATGTATATTTAA	21	781	A	out	trophs
	PF3D7_0922100	ubiquitin-like protein, putative	22	34	815	4629	ATGTATATTTAA	12	781	T	out	trophs
	PF3D7_0922100	ubiquitin-like protein, putative	54	72	815	4629	ATGTACTTCTATTCATAA	18	743	T	out	trophs
	PF3D7_0922100	ubiquitin-like protein, putative	118	187	815	4629	ATGTTTAATACATATATATTGTATATTAAAAATATATATAAAATAATTATTATATTTATAAGATATTAA	69	628	T	out	trophs
	PF3D7_0922100	ubiquitin-like protein, putative	309	345	815	4629	ATGTTTTTTTTTTTCCTCATTTATTTTTATATATAG	36	470	T	out	trophs
	PF3D7_0922100	ubiquitin-like protein, putative	399	411	815	4629	ATGTATTCATAA	12	404	T	out	trophs
	PF3D7_0922100	ubiquitin-like protein, putative	454	463	815	4629	ATGATATGA	9	352	A	out	trophs
	PF3D7_0922100	ubiquitin-like protein, putative	459	612	815	4629	ATGAAAATATTTAAGAGAATATATGTATTATTTTATTATTATGTAATAATATATATATATATATATATAGAAATAATATTATTGTTATATATTTATATATGTATGCTTATATTTTTTACAATTTTTTTTTTTTTTTTTTTTTTTTATTTATAA	153	203	A	out	trophs
	PF3D7_0922100	ubiquitin-like protein, putative	481	505	815	4629	ATGTATTATTTTATTATTATGTAA	24	310	T	out	trophs
	PF3D7_0922100	ubiquitin-like protein, putative	557	629	815	4629	ATGTATGCTTATATTTTTTACAATTTTTTTTTTTTTTTTTTTTTTTTATTTATAATTGAATTATTTATTTGA	72	186	T	out	trophs
	PF3D7_0922100	ubiquitin-like protein, putative	561	612	815	4629	ATGCTTATATTTTTTACAATTTTTTTTTTTTTTTTTTTTTTTTATTTATAA	51	203	C	out	trophs
	PF3D7_0922200	S-adenosylmethionine synthetase	39	48	1252	1209	ATGAAGTAA	9	1204	A	out	trophs
	PF3D7_0922200	S-adenosylmethionine synthetase	69	141	1252	1209	ATGAGAGATATTATTAATAGTAAAAAAAAAAAAAAAAAAAAAAAAAATGTCATATTATATTATATATATTAA	72	1111	A	out	trophs
	PF3D7_0922200	S-adenosylmethionine synthetase	115	151	1252	1209	ATGTCATATTATATTATATATATTAAATATATATAA	36	1101	T	out	trophs
	PF3D7_0922200	S-adenosylmethionine synthetase	582	600	1252	1209	ATGATTATATATTATTAA	18	652	A	out	trophs
	PF3D7_0922200	S-adenosylmethionine synthetase	646	763	1252	1209	ATGTGTTTATGGAAAAAAAAAAAAAAAAAAAAAAAAAAAGTAGCTAAAATAATAAAATATATATATACATATATATATTTATATATATATTTTATTTTTTTATTTTTATTTTTTTAA	117	489	T	out	trophs
	PF3D7_0922200	S-adenosylmethionine synthetase	654	693	1252	1209	ATGGAAAAAAAAAAAAAAAAAAAAAAAAAAAGTAGCTAA	39	559	G	out	trophs
	PF3D7_0922200	S-adenosylmethionine synthetase	988	1063	1252	1209	ATGAAAGTTTGTGAATATATTATATATATTTATGTGCATATTTTTTTAATTATATTGTTAAGTATTTTATTGTGA	75	189	A	out	trophs
	PF3D7_0922200	S-adenosylmethionine synthetase	1019	1037	1252	1209	ATGTGCATATTTTTTTAA	18	215	T	out	trophs
	PF3D7_0922800	conserved Plasmodium protein, unknown function	37	160	759	12768	ATGAAATATTATATATATAATATGATGTACTATTTTGATAAAAAATATATGATATATTTAATAAATAATACACGTAATTTTTTATTACGTTTCTTCTTATTAACAATATTTGTATCATTTTAA	123	599	A	out	trophs
	PF3D7_0922800	conserved Plasmodium protein, unknown function	58	160	759	12768	ATGATGTACTATTTTGATAAAAAATATATGATATATTTAATAAATAATACACGTAATTTTTTATTACGTTTCTTCTTATTAACAATATTTGTATCATTTTAA	102	599	A	out	trophs
	PF3D7_0922800	conserved Plasmodium protein, unknown function	61	160	759	12768	ATGTACTATTTTGATAAAAAATATATGATATATTTAATAAATAATACACGTAATTTTTTATTACGTTTCTTCTTATTAACAATATTTGTATCATTTTAA	99	599	T	out	trophs
	PF3D7_0922800	conserved Plasmodium protein, unknown function	85	160	759	12768	ATGATATATTTAATAAATAATACACGTAATTTTTTATTACGTTTCTTCTTATTAACAATATTTGTATCATTTTAA	75	599	A	out	trophs
	PF3D7_0922800	conserved Plasmodium protein, unknown function	173	242	759	12768	ATGTGTAATTTTAAAAGTAATTGTTATATTATTATTTTAATTTTTTATAGAATATATGGTTATATTTGA	69	517	T	out	trophs
	PF3D7_0922800	conserved Plasmodium protein, unknown function	228	255	759	12768	ATGGTTATATTTGAATATGCATTATAA	27	504	G	out	trophs
	PF3D7_0922800	conserved Plasmodium protein, unknown function	244	337	759	12768	ATGCATTATAAATATATATATATATATATATATTTTTTTTTTTTTTTTTTTTTTTTTTTCTTTTTTTCTTTTGTTATTAAAAAGAAATATTAG	93	422	C	out	trophs
	PF3D7_0922800	conserved Plasmodium protein, unknown function	363	423	759	12768	ATGATACATACTTATATTAATGTAATAATTTATGTATTTTTTTTATATTTAACGTTTTGA	60	336	A	out	trophs
	PF3D7_0922800	conserved Plasmodium protein, unknown function	394	415	759	12768	ATGTATTTTTTTTATATTTAA	21	344	T	out	trophs
	PF3D7_0922800	conserved Plasmodium protein, unknown function	473	515	759	12768	ATGTATCATTATTATAATTGTTTGCATATTTTAATTTTATAA	42	244	T	out	trophs
	PF3D7_0922800	conserved Plasmodium protein, unknown function	533	611	759	12768	ATGGCTTTATTTTATTTTATTTTATTTGTTTATTTATTTTTTTTTTATAGTATGTTATATAACAAAATATATGGATAA	78	148	G	out	trophs
	PF3D7_0922800	conserved Plasmodium protein, unknown function	584	611	759	12768	ATGTTATATAACAAAATATATGGATAA	27	148	T	out	trophs
	PF3D7_0922800	conserved Plasmodium protein, unknown function	603	615	759	12768	ATGGATAAATAA	12	144	G	out	trophs
	PF3D7_0922800	conserved Plasmodium protein, unknown function	631	643	759	12768	ATGAACAAATAA	12	116	A	out	trophs
	PF3D7_0923000	DNA-directed RNA polymerase II subunit RPB3, putative	82	103	504	1008	ATGTATAAAATTTTAAAATAA	21	401	T	out	trophs
	PF3D7_0923000	DNA-directed RNA polymerase II subunit RPB3, putative	113	158	504	1008	ATGAATAATTTATTTAATATATATATATATATGCAGTTTAAATAA	45	346	A	out	trophs
	PF3D7_0923000	DNA-directed RNA polymerase II subunit RPB3, putative	143	158	504	1008	ATGCAGTTTAAATAA	15	346	C	out	trophs
	PF3D7_0923000	DNA-directed RNA polymerase II subunit RPB3, putative	200	212	504	1008	ATGATAAAATAA	12	292	A	out	trophs
	PF3D7_0923000	DNA-directed RNA polymerase II subunit RPB3, putative	322	340	504	1008	ATGTTAAATTATTTATGA	18	164	T	out	trophs
	PF3D7_0923000	DNA-directed RNA polymerase II subunit RPB3, putative	336	444	504	1008	ATGAGTTTCTTTTTTTTTTTTTTTTTTTTTTTTTTTAATGCTATTTGCTTATATGTAAAATACCAAAGTATTAAAAAAAATTGTAAGAATTATATTATTAAATTATAA	108	60	A	out	trophs
	PF3D7_0923000	DNA-directed RNA polymerase II subunit RPB3, putative	373	394	504	1008	ATGCTATTTGCTTATATGTAA	21	110	C	out	trophs
	PF3D7_0923200	nitric oxide synthase, putative	19	28	986	2343	ATGAAATAA	9	958	A	out	trophs
	PF3D7_0923200	nitric oxide synthase, putative	189	222	986	2343	ATGAGATTTTCTATTAGAAAATATTATATATAA	33	764	A	out	trophs
	PF3D7_0923200	nitric oxide synthase, putative	293	338	986	2343	ATGAAAATATATAAAGATATAGATACTAATGATTTTATTTTTTAG	45	648	A	out	trophs
	PF3D7_0923200	nitric oxide synthase, putative	321	378	986	2343	ATGATTTTATTTTTTAGCATCATCATTCTATTATTTAAAATTAAATATATTTTATAA	57	608	A	out	trophs
	PF3D7_0923200	nitric oxide synthase, putative	487	640	986	2343	ATGTACCTATATATTTATAGTTCATATGATTTGTTGTTTAGTATTTTATCCATTAGTATTGAAATAATATGTTTTATTATTTTATATTGTTCAATAATATTTTTTGTTTTATTGCTCATATATTTTTTATATCTCTTCGTATCATATGAATAA	153	346	T	out	trophs
	PF3D7_0923200	nitric oxide synthase, putative	512	554	986	2343	ATGATTTGTTGTTTAGTATTTTATCCATTAGTATTGAAATAA	42	432	A	out	trophs
	PF3D7_0923200	nitric oxide synthase, putative	555	636	986	2343	ATGTTTTATTATTTTATATTGTTCAATAATATTTTTTGTTTTATTGCTCATATATTTTTTATATCTCTTCGTATCATATGA	81	350	T	out	trophs
	PF3D7_0923200	nitric oxide synthase, putative	632	707	986	2343	ATGAATAAGACAATGTTTCATCAAATAGCTAGTAATAAACTAAAAAAAAAAAAAAAACCAATGAAAAATATATAG	75	279	A	out	trophs
	PF3D7_0923200	nitric oxide synthase, putative	644	707	986	2343	ATGTTTCATCAAATAGCTAGTAATAAACTAAAAAAAAAAAAAAAACCAATGAAAAATATATAG	63	279	T	out	trophs
	PF3D7_0923200	nitric oxide synthase, putative	692	707	986	2343	ATGAAAAATATATAG	15	279	A	out	trophs
	PF3D7_0923200	nitric oxide synthase, putative	737	764	986	2343	ATGATGAATAAATACATTTTATCCTGA	27	222	A	out	trophs
	PF3D7_0923200	nitric oxide synthase, putative	740	764	986	2343	ATGAATAAATACATTTTATCCTGA	24	222	A	out	trophs
	PF3D7_0923200	nitric oxide synthase, putative	767	815	986	2343	ATGAAGAAATATATATTATCACATATGAATAAGGGTTATATATATTAA	48	171	A	out	trophs
	PF3D7_0923200	nitric oxide synthase, putative	791	815	986	2343	ATGAATAAGGGTTATATATATTAA	24	171	A	out	trophs
	PF3D7_0923400	conserved Plasmodium protein, unknown function	51	63	398	3315	ATGAGAAAATAA	12	335	A	out	trophs
	PF3D7_0923400	conserved Plasmodium protein, unknown function	175	202	398	3315	ATGACTAATAAAAATAAAATAATATAA	27	196	A	out	trophs
	PF3D7_0923400	conserved Plasmodium protein, unknown function	243	282	398	3315	ATGTTCAAGGATAATCTTAAAAAATATTTATGTAAATAA	39	116	T	out	trophs
	PF3D7_0923900	polyadenylate-binding protein 2, putative	152	161	1952	609	ATGAAATAA	9	1791	A	out	trophs
	PF3D7_0923900	polyadenylate-binding protein 2, putative	291	381	1952	609	ATGGGAAATTATAATATACATCAACATAATATATATATAGCATATAATATATTAATACTTATAATGAATACATTATGTTATAAAATATAA	90	1571	G	out	trophs
	PF3D7_0923900	polyadenylate-binding protein 2, putative	354	381	1952	609	ATGAATACATTATGTTATAAAATATAA	27	1571	A	out	trophs
	PF3D7_0923900	polyadenylate-binding protein 2, putative	365	374	1952	609	ATGTTATAA	9	1578	T	out	trophs
	PF3D7_0923900	polyadenylate-binding protein 2, putative	499	520	1952	609	ATGAATTCTATGTTAAAATAA	21	1432	A	out	trophs
	PF3D7_0923900	polyadenylate-binding protein 2, putative	508	520	1952	609	ATGTTAAAATAA	12	1432	T	out	trophs
	PF3D7_0923900	polyadenylate-binding protein 2, putative	640	781	1952	609	ATGAATATATTAAAAAAACAACAAAAACAACATTATATATATAATATATATATATATAATATTGTAATTAGTCTTTTATTTGATATATATAATGATAATTTTATTTTAAAAAAAGAATTCTTCAAAAAATATAAAAAATAA	141	1171	A	out	trophs
	PF3D7_0923900	polyadenylate-binding protein 2, putative	731	749	1952	609	ATGATAATTTTATTTTAA	18	1203	A	out	trophs
	PF3D7_0923900	polyadenylate-binding protein 2, putative	855	915	1952	609	ATGTATAATATATTATCTTTCTTTTCTTTTTTTAAAAAAAACCTATACATTTATATATAA	60	1037	T	out	trophs
	PF3D7_0923900	polyadenylate-binding protein 2, putative	1367	1508	1952	609	ATGAGAATATTCCGCCCTTTTTATTTAAAGAAAATAAAAAAAAATCAAAAAGAAGGTTATATATATTATATTATATATTACATACTACATATGTATTATAATATATATATCATATATATATTTATATATATTTTTTTTTAA	141	444	A	out	trophs
	PF3D7_0923900	polyadenylate-binding protein 2, putative	1457	1508	1952	609	ATGTATTATAATATATATATCATATATATATTTATATATATTTTTTTTTAA	51	444	T	out	trophs
	PF3D7_0923900	polyadenylate-binding protein 2, putative	1569	1599	1952	609	ATGATAATATTTTTATTTAAATATATTTAG	30	353	A	out	trophs
	PF3D7_0923900	polyadenylate-binding protein 2, putative	1661	1772	1952	609	ATGTATAATACTACTGTTCATATATATTATATATATATATATATATATTTTATATATATAATATATAAAGATATAATAATTCTTTTATTTTTTAAAAATATATTTTTATAG	111	180	T	out	trophs
	PF3D7_0924000	patatin-like phospholipase, putative	83	182	3658	3879	ATGTATTCAATATATATATATATATATATATATATTAAAAACTATTATATATGTTATTTATTTGTGTTTAAAAATTTTGGTATGCAATATAAAAAATAA	99	3476	T	out	trophs
	PF3D7_0924000	patatin-like phospholipase, putative	133	154	3658	3879	ATGTTATTTATTTGTGTTTAA	21	3504	T	out	trophs
	PF3D7_0924000	patatin-like phospholipase, putative	164	182	3658	3879	ATGCAATATAAAAAATAA	18	3476	C	out	trophs
	PF3D7_0924000	patatin-like phospholipase, putative	227	281	3658	3879	ATGTATAGGTTTTTTTTAAAAAAAGAAAAGAAAGATAATATATTATACATATAA	54	3377	T	out	trophs
	PF3D7_0924000	patatin-like phospholipase, putative	300	327	3658	3879	ATGAACGAATGTATTTATAATATTTAA	27	3331	A	out	trophs
	PF3D7_0924000	patatin-like phospholipase, putative	308	320	3658	3879	ATGTATTTATAA	12	3338	T	out	trophs
	PF3D7_0924000	patatin-like phospholipase, putative	459	483	3658	3879	ATGTTGTTTTTGTTGTTTTTTTAA	24	3175	T	out	trophs
	PF3D7_0924000	patatin-like phospholipase, putative	609	621	3658	3879	ATGTTATTTTAA	12	3037	T	out	trophs
	PF3D7_0924000	patatin-like phospholipase, putative	722	734	3658	3879	ATGTTTATATAA	12	2924	T	out	trophs
	PF3D7_0924000	patatin-like phospholipase, putative	768	783	3658	3879	ATGTATTCATTATAA	15	2875	T	out	trophs
	PF3D7_0924000	patatin-like phospholipase, putative	798	852	3658	3879	ATGCTATATATATATTATGTTGATGTATATTATAATTTCCCATTCAAATTATGA	54	2806	C	out	trophs
	PF3D7_0924000	patatin-like phospholipase, putative	814	865	3658	3879	ATGTTGATGTATATTATAATTTCCCATTCAAATTATGATTTAAAAGATTAA	51	2793	T	out	trophs
	PF3D7_0924000	patatin-like phospholipase, putative	820	865	3658	3879	ATGTATATTATAATTTCCCATTCAAATTATGATTTAAAAGATTAA	45	2793	T	out	trophs
	PF3D7_0924000	patatin-like phospholipase, putative	848	857	3658	3879	ATGATTTAA	9	2801	A	out	trophs
	PF3D7_0924000	patatin-like phospholipase, putative	883	949	3658	3879	ATGTATATATATATATATATATATATATATATATATATGTTTTTTTTTTTTTTTTTAATAAGTTAG	66	2709	T	out	trophs
	PF3D7_0924000	patatin-like phospholipase, putative	919	949	3658	3879	ATGTTTTTTTTTTTTTTTTTAATAAGTTAG	30	2709	T	out	trophs
	PF3D7_0924000	patatin-like phospholipase, putative	990	1056	3658	3879	ATGATTGTATGTTTGAAAATACTTTATTATAAAAGAATATTTATTGCAGAATATTTAATTACATAA	66	2602	A	out	trophs
	PF3D7_0924000	patatin-like phospholipase, putative	998	1022	3658	3879	ATGTTTGAAAATACTTTATTATAA	24	2636	T	out	trophs
	PF3D7_0924000	patatin-like phospholipase, putative	1110	1167	3658	3879	ATGGAAAAAAAAAAAAAAAAAAATTACCTGACTTGTTCATTTAAAAAAAAAAAATGA	57	2491	G	out	trophs
	PF3D7_0924000	patatin-like phospholipase, putative	1163	1178	3658	3879	ATGAATAAATTATAG	15	2480	A	out	trophs
	PF3D7_0924000	patatin-like phospholipase, putative	1184	1217	3658	3879	ATGTTTATTGGTAATTGCAAAAAAATAAGATGA	33	2441	T	out	trophs
	PF3D7_0924000	patatin-like phospholipase, putative	1213	1264	3658	3879	ATGAAAGGAAGAATAAATAAATCAATAACTACATATATAATACATACATAA	51	2394	A	out	trophs
	PF3D7_0924000	patatin-like phospholipase, putative	1344	1389	3658	3879	ATGTGTTATTTTATAAATGTGTGTATGGTATTATATCCTTTTTAG	45	2269	T	out	trophs
	PF3D7_0924000	patatin-like phospholipase, putative	1360	1405	3658	3879	ATGTGTGTATGGTATTATATCCTTTTTAGAATAAATGAACTATAA	45	2253	T	out	trophs
	PF3D7_0924000	patatin-like phospholipase, putative	1368	1389	3658	3879	ATGGTATTATATCCTTTTTAG	21	2269	G	out	trophs
	PF3D7_0924000	patatin-like phospholipase, putative	1394	1421	3658	3879	ATGAACTATAAAAATCAAGATATATAA	27	2237	A	out	trophs
	PF3D7_0924000	patatin-like phospholipase, putative	1450	1462	3658	3879	ATGGATTGGTGA	12	2196	G	out	trophs
	PF3D7_0924000	patatin-like phospholipase, putative	1469	1508	3658	3879	ATGAAAATGATATATTTTAAAGAGTTTTATATTATATGA	39	2150	A	out	trophs
	PF3D7_0924000	patatin-like phospholipase, putative	1475	1508	3658	3879	ATGATATATTTTAAAGAGTTTTATATTATATGA	33	2150	A	out	trophs
	PF3D7_0924000	patatin-like phospholipase, putative	1504	1555	3658	3879	ATGAACCTTTATATATATATATATTATAACGAAATAATAACCTATATATGA	51	2103	A	out	trophs
	PF3D7_0924000	patatin-like phospholipase, putative	1551	1563	3658	3879	ATGATTATATGA	12	2095	A	out	trophs
	PF3D7_0924000	patatin-like phospholipase, putative	1559	1580	3658	3879	ATGACAATTTTATTACATTAA	21	2078	A	out	trophs
	PF3D7_0924000	patatin-like phospholipase, putative	1620	1683	3658	3879	ATGTTTAAATTGTTTATTATAATTCGAATTATAATATTTCAACGTGATAAAATATTCAAATGA	63	1975	T	out	trophs
	PF3D7_0924000	patatin-like phospholipase, putative	1679	1748	3658	3879	ATGAAAAATGTTCCAACTATATATATATATATATATATATATATTTGTTATCTTTTTAATGTTATTTAA	69	1910	A	out	trophs
	PF3D7_0924000	patatin-like phospholipase, putative	1686	1752	3658	3879	ATGTTCCAACTATATATATATATATATATATATATATTTGTTATCTTTTTAATGTTATTTAAATAG	66	1906	T	out	trophs
	PF3D7_0924000	patatin-like phospholipase, putative	1737	1752	3658	3879	ATGTTATTTAAATAG	15	1906	T	out	trophs
	PF3D7_0924000	patatin-like phospholipase, putative	1776	1803	3658	3879	ATGAATTTTATATATACATATATATAA	27	1855	A	out	trophs
	PF3D7_0924000	patatin-like phospholipase, putative	1810	1843	3658	3879	ATGTGTACATATTATTTTATTATTCATGTTTAA	33	1815	T	out	trophs
	PF3D7_0924000	patatin-like phospholipase, putative	1835	1895	3658	3879	ATGTTTAATTTATTTTATATTCAAATCATGCACAAAATAGAAAAAAAAAAAAAAAAGTAA	60	1763	T	out	trophs
	PF3D7_0924000	patatin-like phospholipase, putative	1862	1895	3658	3879	ATGCACAAAATAGAAAAAAAAAAAAAAAAGTAA	33	1763	C	out	trophs
	PF3D7_0924000	patatin-like phospholipase, putative	2030	2051	3658	3879	ATGTATATTTTTTTTATATGA	21	1607	T	out	trophs
	PF3D7_0924000	patatin-like phospholipase, putative	2047	2095	3658	3879	ATGAGGTTCCTATTTTTTTTAATTTTCCAAGTACTATTACTTTTTTAG	48	1563	A	out	trophs
	PF3D7_0924000	patatin-like phospholipase, putative	2304	2376	3658	3879	ATGTATTTTTTTTTTCCTTTTAATTTTTATTATTTAATATATATAAATATATATAAAATTATGTATATATAA	72	1282	T	out	trophs
	PF3D7_0924000	patatin-like phospholipase, putative	2364	2376	3658	3879	ATGTATATATAA	12	1282	T	out	trophs
	PF3D7_0924000	patatin-like phospholipase, putative	2447	2459	3658	3879	ATGAATAAATAA	12	1199	A	out	trophs
	PF3D7_0924000	patatin-like phospholipase, putative	2554	2572	3658	3879	ATGTTCCTGTTATATTAA	18	1086	T	out	trophs
	PF3D7_0924000	patatin-like phospholipase, putative	2633	2657	3658	3879	ATGTATTATTATACCTTCTTTTAA	24	1001	T	out	trophs
	PF3D7_0924000	patatin-like phospholipase, putative	2914	2923	3658	3879	ATGAAATGA	9	735	A	out	trophs
	PF3D7_0924000	patatin-like phospholipase, putative	2919	2964	3658	3879	ATGAAGGGAAACAAATATATAATATATATATTTTCCATAATGTAA	45	694	A	out	trophs
	PF3D7_0924000	patatin-like phospholipase, putative	2988	3033	3658	3879	ATGTTTTCATCTTTGAATTTCTTATATGTTTATATAAATGAATAA	45	625	T	out	trophs
	PF3D7_0924000	patatin-like phospholipase, putative	3013	3025	3658	3879	ATGTTTATATAA	12	633	T	out	trophs
	PF3D7_0924000	patatin-like phospholipase, putative	3025	3073	3658	3879	ATGAATAAAAAAAAAAAAAATATATATATATATATATATATATATTAA	48	585	A	out	trophs
	PF3D7_0924000	patatin-like phospholipase, putative	3178	3283	3658	3879	ATGTTTATATCTTTTTTCTTTTCTTTTCTTTTCTTTTCTTTTCTTTTCATTTCATTTCATTTCACTTCATTTTTTTTTTCTTTTTTTTTTTTTTCTTTCTTTTAA	105	375	T	out	trophs
	PF3D7_0924000	patatin-like phospholipase, putative	3390	3423	3658	3879	ATGAGCCATAGTTATTTACGTATTAATAATTAA	33	235	A	out	trophs
	PF3D7_0924000	patatin-like phospholipase, putative	3448	3652	3658	3879	ATGGTTTGTTTGCACATTTTGAGTAATCTTTATATATATTATATATATTGCATATATTACATATATATTTATATATATATATATATATATATTTTTTTTTTTTTTTTTTTTTTTTTTTCGCTTATTTTACGTTTTTTTAATGTTTCTTTAAATGAAGCTTCCGCTGCACTTTGTAAAAGATTCCGATTATTCATCCTCATATAA	204	6	G	out	trophs
	PF3D7_0924000	patatin-like phospholipase, putative	3587	3599	3658	3879	ATGTTTCTTTAA	12	59	T	out	trophs
	PF3D7_0924100	conserved Plasmodium protein, unknown function	35	53	576	2097	ATGATATATTATCCATAA	18	523	A	out	trophs
	PF3D7_0924100	conserved Plasmodium protein, unknown function	127	214	576	2097	ATGAAGAACATTAATTTAATCCATAAAAATATATATATATATATATATATATATATATATATATATTATATGTATATTTTTATGTAA	87	362	A	out	trophs
	PF3D7_0924100	conserved Plasmodium protein, unknown function	196	214	576	2097	ATGTATATTTTTATGTAA	18	362	T	out	trophs
	PF3D7_0924100	conserved Plasmodium protein, unknown function	278	290	576	2097	ATGTTTTTTTGA	12	286	T	out	trophs
	PF3D7_0924100	conserved Plasmodium protein, unknown function	357	573	576	2097	ATGTATATATTTTATTCATTTATATTTTCCATTTCTTTTTGTTTTGTTTCATTTTGTTATGTTTTTTTATTTTTTTATTTTTTTATTTTTTTATTTTTTTATTTTTTTAATCTTTTATTTTTTATTTTTTTATTTTTTTATATTTTTATTTTTTTATATTTTTATTTTTTTATATTTTTATTTTTTTATTTTTTTATTTTTTTGAGTAATCTTTAA	216	3	T	out	trophs
	PF3D7_0924100	conserved Plasmodium protein, unknown function	415	562	576	2097	ATGTTTTTTTATTTTTTTATTTTTTTATTTTTTTATTTTTTTATTTTTTTAATCTTTTATTTTTTATTTTTTTATTTTTTTATATTTTTATTTTTTTATATTTTTATTTTTTTATATTTTTATTTTTTTATTTTTTTATTTTTTTGA	147	14	T	out	trophs
	PF3D7_0924200	heptatricopeptide repeat-containing protein, putative	131	143	642	3183	ATGTATATATAA	12	499	T	out	trophs
	PF3D7_0924200	heptatricopeptide repeat-containing protein, putative	188	197	642	3183	ATGTTATAA	9	445	T	out	trophs
	PF3D7_0924200	heptatricopeptide repeat-containing protein, putative	255	303	642	3183	ATGTTGAATGAATATCTGCCTCTTTATATATTTATTTTTAATTTATGA	48	339	T	out	trophs
	PF3D7_0924200	heptatricopeptide repeat-containing protein, putative	262	499	642	3183	ATGAATATCTGCCTCTTTATATATTTATTTTTAATTTATGATATATTCTATAAAAAGGAAGTTCCATACTTATTTTTTTATTTAATTCTTTTTATATTAAAAGGGAAGATAAAACTAAAAGAATTATATTATATATATGTATATATATATATGTATATATTTATATATACGTATATTTTTTATATATGTAATTTTTTACGTTGTACATATATTAACAATATATTATATCCATATTAA	237	143	A	out	trophs
	PF3D7_0924200	heptatricopeptide repeat-containing protein, putative	299	347	642	3183	ATGATATATTCTATAAAAAGGAAGTTCCATACTTATTTTTTTATTTAA	48	295	A	out	trophs
	PF3D7_0924200	heptatricopeptide repeat-containing protein, putative	398	539	642	3183	ATGTATATATATATATGTATATATTTATATATACGTATATTTTTTATATATGTAATTTTTTACGTTGTACATATATTAACAATATATTATATCCATATTAATAATGTTACATGTTATATAAATAGAAATTTCTCTAGGTAA	141	103	T	out	trophs
	PF3D7_0924200	heptatricopeptide repeat-containing protein, putative	412	499	642	3183	ATGTATATATTTATATATACGTATATTTTTTATATATGTAATTTTTTACGTTGTACATATATTAACAATATATTATATCCATATTAA	87	143	T	out	trophs
	PF3D7_0924200	heptatricopeptide repeat-containing protein, putative	501	519	642	3183	ATGTTACATGTTATATAA	18	123	T	out	trophs
	PF3D7_0924200	heptatricopeptide repeat-containing protein, putative	508	523	642	3183	ATGTTATATAAATAG	15	119	T	out	trophs
	PF3D7_0924200	heptatricopeptide repeat-containing protein, putative	593	641	642	3183	ATGTATATTATGTGTGTGTGTTTTTTTTCTGTATGCTGTATTTTTTAA	48	1	T	out	trophs
	PF3D7_0924200	heptatricopeptide repeat-containing protein, putative	602	641	642	3183	ATGTGTGTGTGTTTTTTTTCTGTATGCTGTATTTTTTAA	39	1	T	out	trophs
	PF3D7_0924300	thiamine pyrophosphokinase	26	35	514	1203	ATGTATTAA	9	479	T	out	trophs
	PF3D7_0924300	thiamine pyrophosphokinase	48	57	514	1203	ATGTTATAA	9	457	T	out	trophs
	PF3D7_0924300	thiamine pyrophosphokinase	121	169	514	1203	ATGAATATATATATATATATATATATATACATGCATACAAATTTATGA	48	345	A	out	trophs
	PF3D7_0924300	thiamine pyrophosphokinase	151	169	514	1203	ATGCATACAAATTTATGA	18	345	C	out	trophs
	PF3D7_0924300	thiamine pyrophosphokinase	165	261	514	1203	ATGAGCAGTATATATAAGAAAATAAAAATTACAACACATTTTTTTCTTTTCTCATTTATGGTTGAACGGAAATTTTGTTTAATTCACATTTGTTAA	96	253	A	out	trophs
	PF3D7_0924300	thiamine pyrophosphokinase	222	261	514	1203	ATGGTTGAACGGAAATTTTGTTTAATTCACATTTGTTAA	39	253	G	out	trophs
	PF3D7_0924300	thiamine pyrophosphokinase	300	312	514	1203	ATGAAGATCTAA	12	202	A	out	trophs
	PF3D7_0924300	thiamine pyrophosphokinase	329	359	514	1203	ATGTTAGATCATCCACTTATAAAATTTTAG	30	155	T	out	trophs
	PF3D7_0924300	thiamine pyrophosphokinase	367	457	514	1203	ATGTGTATATATATATATGTATATTTTTTTTTTTTTTTTTTTTTTTTTTTTTTTTCTAGTGGCTCATTCATATTTATAATGTTCCTATGA	90	57	T	out	trophs
	PF3D7_0924300	thiamine pyrophosphokinase	383	446	514	1203	ATGTATATTTTTTTTTTTTTTTTTTTTTTTTTTTTTTTTCTAGTGGCTCATTCATATTTATAA	63	68	T	out	trophs
	PF3D7_0924300	thiamine pyrophosphokinase	445	457	514	1203	ATGTTCCTATGA	12	57	T	out	trophs
	PF3D7_0924300	thiamine pyrophosphokinase	453	498	514	1203	ATGACACGACATATACACATTTATTTTCATATTTTACTTCAATAA	45	16	A	out	trophs
	PF3D7_0924400	conserved Plasmodium protein, unknown function	2	11	1267	3738	ATGGCTTGA	9	1256	G	out	trophs
	PF3D7_0924400	conserved Plasmodium protein, unknown function	413	536	1267	3738	ATGATCCCTCTATGTATCGATAAAATGTATGTTATGTTTTTATATATCTTCAATAAGTCAATGTATATAAAAATATATGAACAAATATATATATATATAATAAAAAATATATATATAATATAA	123	731	A	out	trophs
	PF3D7_0924400	conserved Plasmodium protein, unknown function	424	436	1267	3738	ATGTATCGATAA	12	831	T	out	trophs
	PF3D7_0924400	conserved Plasmodium protein, unknown function	437	536	1267	3738	ATGTATGTTATGTTTTTATATATCTTCAATAAGTCAATGTATATAAAAATATATGAACAAATATATATATATATAATAAAAAATATATATATAATATAA	99	731	T	out	trophs
	PF3D7_0924400	conserved Plasmodium protein, unknown function	441	483	1267	3738	ATGTTATGTTTTTATATATCTTCAATAAGTCAATGTATATAA	42	784	T	out	trophs
	PF3D7_0924400	conserved Plasmodium protein, unknown function	446	536	1267	3738	ATGTTTTTATATATCTTCAATAAGTCAATGTATATAAAAATATATGAACAAATATATATATATATAATAAAAAATATATATATAATATAA	90	731	T	out	trophs
	PF3D7_0924400	conserved Plasmodium protein, unknown function	473	536	1267	3738	ATGTATATAAAAATATATGAACAAATATATATATATATAATAAAAAATATATATATAATATAA	63	731	T	out	trophs
	PF3D7_0924400	conserved Plasmodium protein, unknown function	489	513	1267	3738	ATGAACAAATATATATATATATAA	24	754	A	out	trophs
	PF3D7_0924400	conserved Plasmodium protein, unknown function	659	695	1267	3738	ATGTATGTACCTAATTATTTCCAAAGAAAACAATAA	36	572	T	out	trophs
	PF3D7_0924400	conserved Plasmodium protein, unknown function	663	717	1267	3738	ATGTACCTAATTATTTCCAAAGAAAACAATAATATATTTTTTCTATATGTATAA	54	550	T	out	trophs
	PF3D7_0924400	conserved Plasmodium protein, unknown function	709	724	1267	3738	ATGTATAATACATAA	15	543	T	out	trophs
	PF3D7_0924400	conserved Plasmodium protein, unknown function	873	927	1267	3738	ATGTTTATTTTAGTAAATACTTTTTTATTTATTTATTTTTTACAGTGGACATAA	54	340	T	out	trophs
	PF3D7_0924400	conserved Plasmodium protein, unknown function	1129	1192	1267	3738	ATGCGAACGTATTTATTAATTTATATATATATAATGCTAAGCATTATCTATTTTTTTAATTAA	63	75	C	out	trophs
	PF3D7_0924400	conserved Plasmodium protein, unknown function	1162	1192	1267	3738	ATGCTAAGCATTATCTATTTTTTTAATTAA	30	75	C	out	trophs
	PF3D7_0924400	conserved Plasmodium protein, unknown function	1249	1264	1267	3738	ATGAGTATAATTTAA	15	3	A	out	trophs
	PF3D7_0924500	conserved Plasmodium membrane protein, unknown function	23	38	436	3897	ATGTACGATATTTGA	15	398	T	out	trophs
	PF3D7_0924500	conserved Plasmodium membrane protein, unknown function	41	53	436	3897	ATGCTAAAATAA	12	383	C	out	trophs
	PF3D7_0924500	conserved Plasmodium membrane protein, unknown function	82	133	436	3897	ATGATATTTATATTATATTTTTTTTTTTATTTTATTATTTTTTTTGTCTAA	51	303	A	out	trophs
	PF3D7_0924500	conserved Plasmodium membrane protein, unknown function	146	167	436	3897	ATGTGTATGAAATTAAAATAA	21	269	T	out	trophs
	PF3D7_0924500	conserved Plasmodium membrane protein, unknown function	152	167	436	3897	ATGAAATTAAAATAA	15	269	A	out	trophs
	PF3D7_0924500	conserved Plasmodium membrane protein, unknown function	169	181	436	3897	ATGAGTTGTTAG	12	255	A	out	trophs
	PF3D7_0924500	conserved Plasmodium membrane protein, unknown function	195	234	436	3897	ATGAATTATTCTTTAAAAATAGAATGTGAGATTTTATAA	39	202	A	out	trophs
	PF3D7_0924500	conserved Plasmodium membrane protein, unknown function	242	272	436	3897	ATGAATTTTTTATATATTGGGGAATTATAA	30	164	A	out	trophs
	PF3D7_0924500	conserved Plasmodium membrane protein, unknown function	287	317	436	3897	ATGTATATATATAAAAAATATATAGCATAA	30	119	T	out	trophs
	PF3D7_0924500	conserved Plasmodium membrane protein, unknown function	317	410	436	3897	ATGCATATATATAAAAAATATATAGCATATATGCATATATATATAAATATATATATATATATGTTTGTGTGTTTAATAAAAAATTTGTTGTGA	93	26	C	out	trophs
	PF3D7_0924500	conserved Plasmodium membrane protein, unknown function	347	410	436	3897	ATGCATATATATATAAATATATATATATATATGTTTGTGTGTTTAATAAAAAATTTGTTGTGA	63	26	C	out	trophs
	PF3D7_0924500	conserved Plasmodium membrane protein, unknown function	377	410	436	3897	ATGTTTGTGTGTTTAATAAAAAATTTGTTGTGA	33	26	T	out	trophs
	PF3D7_0924700	splicing factor 3A subunit 3, putative	247	256	533	1770	ATGATGTAG	9	277	A	out	trophs
	PF3D7_0924700	splicing factor 3A subunit 3, putative	265	274	533	1770	ATGTTATAA	9	259	T	out	trophs
	PF3D7_0925400	protein phosphatase-beta	104	125	861	1401	ATGTTATATATATATATATAA	21	736	T	out	trophs
	PF3D7_0925400	protein phosphatase-beta	150	168	861	1401	ATGTGTATTTATGTATAG	18	693	T	out	trophs
	PF3D7_0925400	protein phosphatase-beta	160	172	861	1401	ATGTATAGATAA	12	689	T	out	trophs
	PF3D7_0925400	protein phosphatase-beta	176	194	861	1401	ATGAGAATATATACCTAA	18	667	A	out	trophs
	PF3D7_0925400	protein phosphatase-beta	239	272	861	1401	ATGTATATATATATATATTTATATGTAATATAA	33	589	T	out	trophs
	PF3D7_0925400	protein phosphatase-beta	286	337	861	1401	ATGTATTTATGTACCTATATTTACATACATACAAGTGTACGCATATATTAA	51	524	T	out	trophs
	PF3D7_0925400	protein phosphatase-beta	294	369	861	1401	ATGTACCTATATTTACATACATACAAGTGTACGCATATATTAATATTATATACATGTCAATATTTTATATATTAA	75	492	T	out	trophs
	PF3D7_0925400	protein phosphatase-beta	347	404	861	1401	ATGTCAATATTTTATATATTAATCAGAATTACAAAAAAAAAAATGTTGAGTCTATGA	57	457	T	out	trophs
	PF3D7_0925400	protein phosphatase-beta	389	404	861	1401	ATGTTGAGTCTATGA	15	457	T	out	trophs
	PF3D7_0925400	protein phosphatase-beta	400	421	861	1401	ATGAGCCCATACTCATTTTAA	21	440	A	out	trophs
	PF3D7_0925400	protein phosphatase-beta	472	523	861	1401	ATGATTGATGTGTGTACATATATATATATATATGATGCCATCAAAAACTGA	51	338	A	out	trophs
	PF3D7_0925400	protein phosphatase-beta	479	662	861	1401	ATGTGTGTACATATATATATATATATGATGCCATCAAAAACTGAAAAAATATGTTCACAAATTTTATTTTATTATATATATCTATATATATATATATATATATATATATATATATATATATATTTATTTATTTATTTATTTATGTATATTTATTTTTTTTTGGTAGATTTATATCATAATTGA	183	199	T	out	trophs
	PF3D7_0925400	protein phosphatase-beta	503	662	861	1401	ATGATGCCATCAAAAACTGAAAAAATATGTTCACAAATTTTATTTTATTATATATATCTATATATATATATATATATATATATATATATATATATATATTTATTTATTTATTTATTTATGTATATTTATTTTTTTTTGGTAGATTTATATCATAATTGA	159	199	A	out	trophs
	PF3D7_0925400	protein phosphatase-beta	506	662	861	1401	ATGCCATCAAAAACTGAAAAAATATGTTCACAAATTTTATTTTATTATATATATCTATATATATATATATATATATATATATATATATATATATATTTATTTATTTATTTATTTATGTATATTTATTTTTTTTTGGTAGATTTATATCATAATTGA	156	199	C	out	trophs
	PF3D7_0925400	protein phosphatase-beta	529	658	861	1401	ATGTTCACAAATTTTATTTTATTATATATATCTATATATATATATATATATATATATATATATATATATATATTTATTTATTTATTTATTTATGTATATTTATTTTTTTTTGGTAGATTTATATCATAA	129	203	T	out	trophs
	PF3D7_0925400	protein phosphatase-beta	620	662	861	1401	ATGTATATTTATTTTTTTTTGGTAGATTTATATCATAATTGA	42	199	T	out	trophs
	PF3D7_0925400	protein phosphatase-beta	686	728	861	1401	ATGTATAAGAAACGTTCAAGTCATCAAAAAGAATATATGTAA	42	133	T	out	trophs
	PF3D7_0925400	protein phosphatase-beta	751	844	861	1401	ATGTGTTTTTTTTTTTTTTTTTTTTTTTTTTTTTTTTTTTTTTCTTTTTTTATTTATTTATTTATTTATGTGTACGAAGACATAATACATTAA	93	17	T	out	trophs
	PF3D7_0925400	protein phosphatase-beta	818	836	861	1401	ATGTGTACGAAGACATAA	18	25	T	out	trophs
	PF3D7_0925700	histone deacetylase 1	164	179	1621	1350	ATGTATAAATATTAA	15	1442	T	out	trophs
	PF3D7_0925700	histone deacetylase 1	204	273	1621	1350	ATGGGTATTAAATATATTATCATCATATTTTTATATATACATATATATATGTATATATATATAAAATAA	69	1348	G	out	trophs
	PF3D7_0925700	histone deacetylase 1	252	273	1621	1350	ATGTATATATATATAAAATAA	21	1348	T	out	trophs
	PF3D7_0925700	histone deacetylase 1	299	332	1621	1350	ATGAATAATAAATCTGGTATAATAATATTATAA	33	1289	A	out	trophs
	PF3D7_0925700	histone deacetylase 1	368	458	1621	1350	ATGCATAATATATATATATATATACTAAACATATTATTATTATTTTATTATTATTATTTTTTTTTTCTTTCATTCCACATGTATACATAA	90	1163	C	out	trophs
	PF3D7_0925700	histone deacetylase 1	446	458	1621	1350	ATGTATACATAA	12	1163	T	out	trophs
	PF3D7_0925700	histone deacetylase 1	552	567	1621	1350	ATGAAAAAAAAATAA	15	1054	A	out	trophs
	PF3D7_0925700	histone deacetylase 1	584	602	1621	1350	ATGAAATATGAGATATAA	18	1019	A	out	trophs
	PF3D7_0925700	histone deacetylase 1	591	615	1621	1350	ATGAGATATAAATTTTTTTATTAA	24	1006	A	out	trophs
	PF3D7_0925700	histone deacetylase 1	697	766	1621	1350	ATGAATAATATATTATTTAATCTAAGAATTCATTTTTTACTAATTATTATTTTTTTTTTTTTTTTATAA	69	855	A	out	trophs
	PF3D7_0925700	histone deacetylase 1	789	798	1621	1350	ATGAAATAA	9	823	A	out	trophs
	PF3D7_0925700	histone deacetylase 1	799	832	1621	1350	ATGGAATATATGAAAAATATATACAATATATAA	33	789	G	out	trophs
	PF3D7_0925700	histone deacetylase 1	808	832	1621	1350	ATGAAAAATATATACAATATATAA	24	789	A	out	trophs
	PF3D7_0925700	histone deacetylase 1	852	864	1621	1350	ATGATTATATAA	12	757	A	out	trophs
	PF3D7_0925700	histone deacetylase 1	874	889	1621	1350	ATGTGTTTTACATAA	15	732	T	out	trophs
	PF3D7_0925700	histone deacetylase 1	1014	1209	1621	1350	ATGTTTCCACCGCATTGTGTAAAAAAAAAAAAAAAAAAAAAAAAAAAAGTATTTATATTAAAGCTAGCTAAAAGTAGAAAGAAAATTTCAATTCATTTTTTTTTTATTAATTATAATATATATATATATATATATATATATGTATGTTTTTTTTTTGCTGATACATTTCTTATATTTCATAAATATCTCATATAA	195	412	T	out	trophs
	PF3D7_0925700	histone deacetylase 1	1153	1228	1621	1350	ATGTATGTTTTTTTTTTGCTGATACATTTCTTATATTTCATAAATATCTCATATAATATGTCATACACCATATAA	75	393	T	out	trophs
	PF3D7_0925700	histone deacetylase 1	1157	1175	1621	1350	ATGTTTTTTTTTTGCTGA	18	446	T	out	trophs
	PF3D7_0925700	histone deacetylase 1	1210	1228	1621	1350	ATGTCATACACCATATAA	18	393	T	out	trophs
	PF3D7_0925700	histone deacetylase 1	1539	1560	1621	1350	ATGTGCACACATTCCATTTGA	21	61	T	out	trophs
	PF3D7_0925700	histone deacetylase 1	1579	1615	1621	1350	ATGTTGAATATTTTTATAAAAGTAAAAATTGAATAA	36	6	T	out	trophs
	PF3D7_0925800	armadillo repeat protein, putative	55	91	1815	5265	ATGATAATATTTATTCTTAGTATAAAAAATGAATAA	36	1724	A	out	trophs
	PF3D7_0925800	armadillo repeat protein, putative	83	137	1815	5265	ATGAATAAAAAAAAAAAAATATATGTATTTATTATTATATTAGATGTATATTAA	54	1678	A	out	trophs
	PF3D7_0925800	armadillo repeat protein, putative	105	126	1815	5265	ATGTATTTATTATTATATTAG	21	1689	T	out	trophs
	PF3D7_0925800	armadillo repeat protein, putative	126	270	1815	5265	ATGTATATTAATAATATATATTTTAATGTTTCATTTTTTTACATAATAAAATATTACATTATATTATTATTATTATTATTATATATATATATTATATATATATATATATATATATATATATATATGTATCCATTATGTACATAA	144	1545	T	out	trophs
	PF3D7_0925800	armadillo repeat protein, putative	151	172	1815	5265	ATGTTTCATTTTTTTACATAA	21	1643	T	out	trophs
	PF3D7_0925800	armadillo repeat protein, putative	249	270	1815	5265	ATGTATCCATTATGTACATAA	21	1545	T	out	trophs
	PF3D7_0925800	armadillo repeat protein, putative	260	281	1815	5265	ATGTACATAATAGTAATATAA	21	1534	T	out	trophs
	PF3D7_0925800	armadillo repeat protein, putative	364	385	1815	5265	ATGAATAATAAAAATAATTAA	21	1430	A	out	trophs
	PF3D7_0925800	armadillo repeat protein, putative	416	428	1815	5265	ATGATAAAATAA	12	1387	A	out	trophs
	PF3D7_0925800	armadillo repeat protein, putative	443	455	1815	5265	ATGAATAAATAA	12	1360	A	out	trophs
	PF3D7_0925800	armadillo repeat protein, putative	482	536	1815	5265	ATGTATAAATATTTTTGCAAAATAAATAATAATAGAATAGAATTTATATGGTAA	54	1279	T	out	trophs
	PF3D7_0925800	armadillo repeat protein, putative	529	595	1815	5265	ATGGTAAAAAAAAAAAAAAAATTGTATTATATATATATATATATAATATATATATATATATATTAA	66	1220	G	out	trophs
	PF3D7_0925800	armadillo repeat protein, putative	682	706	1815	5265	ATGTATATGCATTCTATTAGCTAG	24	1109	T	out	trophs
	PF3D7_0925800	armadillo repeat protein, putative	688	706	1815	5265	ATGCATTCTATTAGCTAG	18	1109	C	out	trophs
	PF3D7_0925800	armadillo repeat protein, putative	709	763	1815	5265	ATGCTTTATAAGGTTATTTTTTATATTTTAATTTCTTTATTATTTTCTATATAA	54	1052	C	out	trophs
	PF3D7_0925800	armadillo repeat protein, putative	909	939	1815	5265	ATGAATGTAAGAAAATACACACTAGTATAG	30	876	A	out	trophs
	PF3D7_0925800	armadillo repeat protein, putative	1018	1045	1815	5265	ATGTATACTGTGTATAAATTATATTAA	27	770	T	out	trophs
	PF3D7_0925800	armadillo repeat protein, putative	1088	1145	1815	5265	ATGTTAAAATATATATATTATTATATATATATATATATTGTCGCGAAGTTTTTGTAA	57	670	T	out	trophs
	PF3D7_0925800	armadillo repeat protein, putative	1164	1179	1815	5265	ATGCCTATATTGTGA	15	636	C	out	trophs
	PF3D7_0925800	armadillo repeat protein, putative	1249	1261	1815	5265	ATGTTAATATGA	12	554	T	out	trophs
	PF3D7_0925800	armadillo repeat protein, putative	1257	1320	1815	5265	ATGAACCTCCTTTTTTTAGTTTTTTTTTCTTTTTTTTATGTTTATATGTATATAATATATTAA	63	495	A	out	trophs
	PF3D7_0925800	armadillo repeat protein, putative	1294	1312	1815	5265	ATGTTTATATGTATATAA	18	503	T	out	trophs
	PF3D7_0925800	armadillo repeat protein, putative	1302	1320	1815	5265	ATGTATATAATATATTAA	18	495	T	out	trophs
	PF3D7_0925800	armadillo repeat protein, putative	1361	1424	1815	5265	ATGCTTATCAATATTTATCACACAAACACTTTTATTTTATTTTATTTTGTGAAGAGGTTTTAG	63	391	C	out	trophs
	PF3D7_0925800	armadillo repeat protein, putative	1456	1471	1815	5265	ATGAGGAATATATAA	15	344	A	out	trophs
	PF3D7_0925800	armadillo repeat protein, putative	1533	1575	1815	5265	ATGGCTGATAAAGAAAAAAAAAAAAAAAAAAAAGAATTATAA	42	240	G	out	trophs
	PF3D7_0925800	armadillo repeat protein, putative	1591	1663	1815	5265	ATGTATATATATATATATATATATATATATAATAAACACATAATATATATAATATATATATATATAATATAA	72	152	T	out	trophs
	PF3D7_0925800	armadillo repeat protein, putative	1700	1769	1815	5265	ATGTGTATAAAACACTTATATGGGTATATTTTATTTTATTTTATTTTTATATTTTTTTGTAACAAATAA	69	46	T	out	trophs
	PF3D7_0925800	armadillo repeat protein, putative	1719	1773	1815	5265	ATGGGTATATTTTATTTTATTTTATTTTTATATTTTTTTGTAACAAATAAGTGA	54	42	G	out	trophs
	PF3D7_0925800	armadillo repeat protein, putative	1796	1805	1815	5265	ATGTTATAA	9	10	T	out	trophs
	PF3D7_0925900	parasitophorous vacuolar protein 5, putative	131	146	843	654	ATGTATTATATATAA	15	697	T	out	trophs
	PF3D7_0925900	parasitophorous vacuolar protein 5, putative	189	198	843	654	ATGCTTTAA	9	645	C	out	trophs
	PF3D7_0925900	parasitophorous vacuolar protein 5, putative	221	263	843	654	ATGCGTAGAAAAACATTTCTCTATAAATTTCTATTTATATAA	42	580	C	out	trophs
	PF3D7_0925900	parasitophorous vacuolar protein 5, putative	262	304	843	654	ATGCGGGGGAGGAGAACCCTTTTTTTTATTTTTATTTTTTAA	42	539	C	out	trophs
	PF3D7_0926000	protein kinase, putative	44	74	502	3834	ATGAAGTGTTACAAAATAAATATAAATTAA	30	428	A	out	trophs
	PF3D7_0926000	protein kinase, putative	90	105	502	3834	ATGGTGTTCTCATGA	15	397	G	out	trophs
	PF3D7_0926000	protein kinase, putative	101	134	502	3834	ATGACAATATTTCATATAAAAGGAAAAAATTGA	33	368	A	out	trophs
	PF3D7_0926000	protein kinase, putative	243	354	502	3834	ATGTATATATTTTATTGTAATTTATTATTTAATTTTTTTTTTTATATTATCCCTCTAAATAATAACATTTATTTGGATAAAAAAAAAAAAAAAAAAAAAAGGATTTATTAA	111	148	T	out	trophs
	PF3D7_0926000	protein kinase, putative	353	386	502	3834	ATGCATTCATTATATTATATATATTATTTTTAA	33	116	C	out	trophs
	PF3D7_0926000	protein kinase, putative	441	483	502	3834	ATGTACATAATAAATATGAACGATCTTCTTTTCTATATGTAA	42	19	T	out	trophs
	PF3D7_0926000	protein kinase, putative	456	483	502	3834	ATGAACGATCTTCTTTTCTATATGTAA	27	19	A	out	trophs
	PF3D7_0926100	protein kinase, putative	55	133	1495	9537	ATGTATTTTTTTTTTTTTTTCTTATCTATTATATATATAATATATAGTATTTTAAATAAAAGATTTATATATATATAA	78	1362	T	out	trophs
	PF3D7_0926100	protein kinase, putative	159	228	1495	9537	ATGTTTTTCATAATTCATTATATTATATATATATATATATATATGTATACATATATACGTGCCTATTAA	69	1267	T	out	trophs
	PF3D7_0926100	protein kinase, putative	201	228	1495	9537	ATGTATACATATATACGTGCCTATTAA	27	1267	T	out	trophs
	PF3D7_0926100	protein kinase, putative	333	360	1495	9537	ATGAAAATTGAGTTACTTTTATGCTGA	27	1135	A	out	trophs
	PF3D7_0926100	protein kinase, putative	353	416	1495	9537	ATGCTGATATTTATTTTTATTATATTTTTATTTATTTATTTTTTTTTATATTTCTATACTTAA	63	1079	C	out	trophs
	PF3D7_0926100	protein kinase, putative	491	647	1495	9537	ATGTATTATTATACATGTATATATATTATTATATTAATATATATTTATATAATTAGTTATTATTATTATTATTATATATATATATATATATTATTTATGTATAGATATTTGGTTCTTCTAATTTCATTTTTTTTTTATATTTATATATGTTCATAA	156	848	T	out	trophs
	PF3D7_0926100	protein kinase, putative	505	547	1495	9537	ATGTATATATATTATTATATTAATATATATTTATATAATTAG	42	948	T	out	trophs
	PF3D7_0926100	protein kinase, putative	587	647	1495	9537	ATGTATAGATATTTGGTTCTTCTAATTTCATTTTTTTTTTATATTTATATATGTTCATAA	60	848	T	out	trophs
	PF3D7_0926100	protein kinase, putative	637	703	1495	9537	ATGTTCATAATTTTATATTTGTATATTTTTATATATATATTTCATATGATATACATATTTATTTAA	66	792	T	out	trophs
	PF3D7_0926100	protein kinase, putative	682	703	1495	9537	ATGATATACATATTTATTTAA	21	792	A	out	trophs
	PF3D7_0926100	protein kinase, putative	711	774	1495	9537	ATGAAAGGAATTGTATATACAATATATATATATATATATATATATATATATTATTGTTATTAA	63	721	A	out	trophs
	PF3D7_0926100	protein kinase, putative	777	786	1495	9537	ATGTATTGA	9	709	T	out	trophs
	PF3D7_0926100	protein kinase, putative	803	815	1495	9537	ATGAATAAATAA	12	680	A	out	trophs
	PF3D7_0926100	protein kinase, putative	862	871	1495	9537	ATGGTATAG	9	624	G	out	trophs
	PF3D7_0926100	protein kinase, putative	911	1004	1495	9537	ATGTACATACATATATTATATATATATATAGAGATACATATATATATATATATATGTATATGTTTTCTTATTATTTTTTATAATTATAAATGA	93	491	T	out	trophs
	PF3D7_0926100	protein kinase, putative	964	994	1495	9537	ATGTATATGTTTTCTTATTATTTTTTATAA	30	501	T	out	trophs
	PF3D7_0926100	protein kinase, putative	970	994	1495	9537	ATGTTTTCTTATTATTTTTTATAA	24	501	T	out	trophs
	PF3D7_0926100	protein kinase, putative	1000	1033	1495	9537	ATGAAAAACAGATCACCTTTTTTTTCTTTTTAA	33	462	A	out	trophs
	PF3D7_0926100	protein kinase, putative	1050	1104	1495	9537	ATGAATGAAATAGGAAAGGGAAGGAAAGGAAGTGGAAAAAATAAAATAAAATAA	54	391	A	out	trophs
	PF3D7_0926100	protein kinase, putative	1054	1063	1495	9537	ATGAAATAG	9	432	A	out	trophs
	PF3D7_0926100	protein kinase, putative	1199	1253	1495	9537	ATGTATATTTATATTTATATAGAATCTTCTTCATATAATGAAAATGATATATAA	54	242	T	out	trophs
	PF3D7_0926100	protein kinase, putative	1236	1260	1495	9537	ATGAAAATGATATATAATTATTAA	24	235	A	out	trophs
	PF3D7_0926100	protein kinase, putative	1242	1260	1495	9537	ATGATATATAATTATTAA	18	235	A	out	trophs
	PF3D7_0926100	protein kinase, putative	1405	1426	1495	9537	ATGTACCTATTTATATTATAG	21	69	T	out	trophs
	PF3D7_0926100	protein kinase, putative	1436	1463	1495	9537	ATGAAAAAAAAGAAAAAAATAAAATAA	27	32	A	out	trophs
	PF3D7_0926400	monocarboxylate transporter, putative	108	129	1066	1590	ATGGGCATACAGAAGAGATAA	21	937	G	out	trophs
	PF3D7_0926400	monocarboxylate transporter, putative	161	368	1066	1590	ATGAAAAAAATTAATAATAAATTATTATTAATATATAATATGTCATTTTATATTATTTTAAATTTATATATAACATTTAAAATTTGTTTATTAATAAAATTTAATATTGTTTTATATGCATATTTTTATATATATATATATATATATTTTTTTTTTTTTTTTATTATATATATATATATTGTTATATTGAGAATAAATAATACATAA	207	698	A	out	trophs
	PF3D7_0926400	monocarboxylate transporter, putative	200	368	1066	1590	ATGTCATTTTATATTATTTTAAATTTATATATAACATTTAAAATTTGTTTATTAATAAAATTTAATATTGTTTTATATGCATATTTTTATATATATATATATATATATTTTTTTTTTTTTTTTATTATATATATATATATTGTTATATTGAGAATAAATAATACATAA	168	698	T	out	trophs
	PF3D7_0926400	monocarboxylate transporter, putative	276	351	1066	1590	ATGCATATTTTTATATATATATATATATATATTTTTTTTTTTTTTTTATTATATATATATATATTGTTATATTGA	75	715	C	out	trophs
	PF3D7_0926400	monocarboxylate transporter, putative	589	625	1066	1590	ATGAAAAAATGTATTTTTATAATTTTATTACTTTAA	36	441	A	out	trophs
	PF3D7_0926400	monocarboxylate transporter, putative	597	636	1066	1590	ATGTATTTTTATAATTTTATTACTTTAACCAATTGTTAA	39	430	T	out	trophs
	PF3D7_0926400	monocarboxylate transporter, putative	701	725	1066	1590	ATGTTCGTTTGTGAAGAGACATAG	24	341	T	out	trophs
	PF3D7_0926400	monocarboxylate transporter, putative	763	817	1066	1590	ATGTGTATACAAGTTTATATTAAAAAATATTATCTTAATATATTTATCAATTGA	54	249	T	out	trophs
	PF3D7_0926400	monocarboxylate transporter, putative	875	887	1066	1590	ATGTATATATAA	12	179	T	out	trophs
	PF3D7_0926400	monocarboxylate transporter, putative	991	1018	1066	1590	ATGTGTATGTTTATATTATATATATAA	27	48	T	out	trophs
	PF3D7_0926400	monocarboxylate transporter, putative	997	1018	1066	1590	ATGTTTATATTATATATATAA	21	48	T	out	trophs
	PF3D7_0926400	monocarboxylate transporter, putative	1023	1035	1066	1590	ATGTGTATATAA	12	31	T	out	trophs
	PF3D7_0926500	tetratricopeptide repeat protein, putative	98	140	1218	5769	ATGTTGGAATATAAAATAAATATACATTATATATATTTATAG	42	1078	T	out	trophs
	PF3D7_0926500	tetratricopeptide repeat protein, putative	198	210	1218	5769	ATGTATGTATAA	12	1008	T	out	trophs
	PF3D7_0926500	tetratricopeptide repeat protein, putative	202	232	1218	5769	ATGTATAAGAATTTTTCCATCTTTTTATAA	30	986	T	out	trophs
	PF3D7_0926500	tetratricopeptide repeat protein, putative	321	357	1218	5769	ATGGTATATTTTTTTAGTTATTTCAAAATGAATTAA	36	861	G	out	trophs
	PF3D7_0926500	tetratricopeptide repeat protein, putative	348	357	1218	5769	ATGAATTAA	9	861	A	out	trophs
	PF3D7_0926500	tetratricopeptide repeat protein, putative	464	518	1218	5769	ATGATATATATACCATGTATTACTCATATTACAATATATATTCGTTATATATAA	54	700	A	out	trophs
	PF3D7_0926500	tetratricopeptide repeat protein, putative	478	541	1218	5769	ATGTATTACTCATATTACAATATATATTCGTTATATATAAAAAATAAAAGAATTATAATATAG	63	677	T	out	trophs
	PF3D7_0926500	tetratricopeptide repeat protein, putative	575	596	1218	5769	ATGTCCATATTATATATGTAA	21	622	T	out	trophs
	PF3D7_0926500	tetratricopeptide repeat protein, putative	599	620	1218	5769	ATGTATAAATACATGTTTTAA	21	598	T	out	trophs
	PF3D7_0926500	tetratricopeptide repeat protein, putative	611	620	1218	5769	ATGTTTTAA	9	598	T	out	trophs
	PF3D7_0926500	tetratricopeptide repeat protein, putative	649	784	1218	5769	ATGTTTTATTTGCATGTTTATTTTATTCTTTCAGTACAATTTATATATAAGCATATATTCTTAAAAAAAGAAAGTGTGTGTGTGTATATATACAAGTTATATGTAACCTACAACATTTCAGAAACGATAAACTGA	135	434	T	out	trophs
	PF3D7_0926500	tetratricopeptide repeat protein, putative	662	713	1218	5769	ATGTTTATTTTATTCTTTCAGTACAATTTATATATAAGCATATATTCTTAA	51	505	T	out	trophs
	PF3D7_0926500	tetratricopeptide repeat protein, putative	834	861	1218	5769	ATGTGGAATAGCATTGACACATATTAA	27	357	T	out	trophs
	PF3D7_0926500	tetratricopeptide repeat protein, putative	863	956	1218	5769	ATGCTTATAAAAAGAAACAGTAAAAAAAGAAAAACATTTTACTGTTTCTATATATATATATATATATATATATATATATATATATATGTGTAA	93	262	C	out	trophs
	PF3D7_0926500	tetratricopeptide repeat protein, putative	948	1023	1218	5769	ATGTGTAAAAGTACATATATTTTGAAATATATTTTTTTTTTGATTTATTTTTTCAAAGGGTATAGGCAAAAGTAA	75	195	T	out	trophs
	PF3D7_0926500	tetratricopeptide repeat protein, putative	1059	1083	1218	5769	ATGAAACATACTTATATAGTTTAA	24	135	A	out	trophs
	PF3D7_0926500	tetratricopeptide repeat protein, putative	1082	1211	1218	5769	ATGTATATATTTAATTTTATTCATATATATATATATATATATATATATATATTTTTATATTTATGTTTATATTTATATTTATATATATGTGTAAATACCCACTTTTGCCTAAGAGCTGTGCATTTCTAA	129	7	T	out	trophs
	PF3D7_0926700	glutamine-dependent NAD(+) synthetase, putative	56	71	781	2520	ATGTATTTTTGTTAA	15	710	T	out	trophs
	PF3D7_0926700	glutamine-dependent NAD(+) synthetase, putative	155	173	781	2520	ATGGCATCTCAAGAATAG	18	608	G	out	trophs
	PF3D7_0926700	glutamine-dependent NAD(+) synthetase, putative	278	323	781	2520	ATGTATATATTTATTTATTTATTTTTTTTTATTTTTATCATATGA	45	458	T	out	trophs
	PF3D7_0926700	glutamine-dependent NAD(+) synthetase, putative	319	340	781	2520	ATGAATTTACTTTTTTTTTAA	21	441	A	out	trophs
	PF3D7_0926700	glutamine-dependent NAD(+) synthetase, putative	407	416	781	2520	ATGTATTAA	9	365	T	out	trophs
	PF3D7_0926700	glutamine-dependent NAD(+) synthetase, putative	461	506	781	2520	ATGATTAATTTATATTCATTTAAATTAATTTTGTATATGATATAA	45	275	A	out	trophs
	PF3D7_0926700	glutamine-dependent NAD(+) synthetase, putative	497	506	781	2520	ATGATATAA	9	275	A	out	trophs
	PF3D7_0926700	glutamine-dependent NAD(+) synthetase, putative	520	565	781	2520	ATGAATATTTGTGACAATATTATTTCGTGTAATCAAAATATATAA	45	216	A	out	trophs
	PF3D7_0926700	glutamine-dependent NAD(+) synthetase, putative	576	600	781	2520	ATGTATGTTATACATTTAAAATAA	24	181	T	out	trophs
	PF3D7_0926700	glutamine-dependent NAD(+) synthetase, putative	580	595	781	2520	ATGTTATACATTTAA	15	186	T	out	trophs
	PF3D7_0927000	HSP90 co-chaperone p23	5	20	295	471	ATGAAATGGATATAA	15	275	A	out	trophs
	PF3D7_0927000	HSP90 co-chaperone p23	10	61	295	471	ATGGATATAATTTTTTTTTTTAAAAATGTAACAAGAAATATAAATTTTTAA	51	234	G	out	trophs
	PF3D7_0927000	HSP90 co-chaperone p23	82	94	295	471	ATGTTTTATTAA	12	201	T	out	trophs
	PF3D7_0927100	conserved protein, unknown function	50	83	580	579	ATGTGTACTATAATAAAAAATGAATTAAACTAA	33	497	T	out	trophs
	PF3D7_0927100	conserved protein, unknown function	69	78	580	579	ATGAATTAA	9	502	A	out	trophs
	PF3D7_0927100	conserved protein, unknown function	84	144	580	579	ATGTACATTTTATGGAATTTCATGAAAAAATATATTCCTCTTATTCGTTATAAAATATAA	60	436	T	out	trophs
	PF3D7_0927100	conserved protein, unknown function	95	137	580	579	ATGGAATTTCATGAAAAAATATATTCCTCTTATTCGTTATAA	42	443	G	out	trophs
	PF3D7_0927100	conserved protein, unknown function	105	144	580	579	ATGAAAAAATATATTCCTCTTATTCGTTATAAAATATAA	39	436	A	out	trophs
	PF3D7_0927100	conserved protein, unknown function	162	171	580	579	ATGATATGA	9	409	A	out	trophs
	PF3D7_0927100	conserved protein, unknown function	167	233	580	579	ATGAATGTATTATATTATCATTTTTTTTTTTTATATTTCCCTTTTTTTTGTTCCCATTATTTTTAA	66	347	A	out	trophs
	PF3D7_0927100	conserved protein, unknown function	171	237	580	579	ATGTATTATATTATCATTTTTTTTTTTTATATTTCCCTTTTTTTTGTTCCCATTATTTTTAATTAA	66	343	T	out	trophs
	PF3D7_0927100	conserved protein, unknown function	346	427	580	579	ATGTGTATTTTTCAAGTATCCTTTATTTATTTATTTGTTTATTTGTTGAAGATCATGCAATTAAGCAGGAATAATATATAA	81	153	T	out	trophs
	PF3D7_0927100	conserved protein, unknown function	400	427	580	579	ATGCAATTAAGCAGGAATAATATATAA	27	153	C	out	trophs
	PF3D7_0927100	conserved protein, unknown function	517	529	580	579	ATGAATAAATAA	12	51	A	out	trophs
	PF3D7_0927300	fumarate hydratase	158	203	878	2046	ATGTTCCAAACAAAAACAAAAGCAAAAAAAATAATAATAAAATAA	45	675	T	out	trophs
	PF3D7_0927300	fumarate hydratase	248	314	878	2046	ATGCTAACTTATCGGCATATTAATGTTATACCAATCCATTCAATTCATATATGTATTTTTATTTAA	66	564	C	out	trophs
	PF3D7_0927300	fumarate hydratase	270	351	878	2046	ATGTTATACCAATCCATTCAATTCATATATGTATTTTTATTTAAACATTTTAAAAAAACCTCGAGAATTTTCATAAAATAA	81	527	T	out	trophs
	PF3D7_0927300	fumarate hydratase	298	346	878	2046	ATGTATTTTTATTTAAACATTTTAAAAAAACCTCGAGAATTTTCATAA	48	532	T	out	trophs
	PF3D7_0927300	fumarate hydratase	530	557	878	2046	ATGAAATATTCTCTTTTATTAAAATAA	27	321	A	out	trophs
	PF3D7_0927300	fumarate hydratase	560	674	878	2046	ATGCTAAATGAAAAAAAAAAAAAAAAACATGTTCTACTTTTAAGTCAAAAGAAGACATTAAAAATGTATATACGTATATATGTATATATGTATATATGCATATATTTGTGTTAA	114	204	C	out	trophs
	PF3D7_0927300	fumarate hydratase	567	603	878	2046	ATGAAAAAAAAAAAAAAAAACATGTTCTACTTTTAA	36	275	A	out	trophs
	PF3D7_0927300	fumarate hydratase	588	603	878	2046	ATGTTCTACTTTTAA	15	275	T	out	trophs
	PF3D7_0927300	fumarate hydratase	623	674	878	2046	ATGTATATACGTATATATGTATATATGTATATATGCATATATTTGTGTTAA	51	204	T	out	trophs
	PF3D7_0927300	fumarate hydratase	639	717	878	2046	ATGTATATATGTATATATGCATATATTTGTGTTAATAAAATATTTTCATTTTTTTTTTCTTTTGCCATTAAAAAATAG	78	161	T	out	trophs
	PF3D7_0927300	fumarate hydratase	647	674	878	2046	ATGTATATATGCATATATTTGTGTTAA	27	204	T	out	trophs
	PF3D7_0927300	fumarate hydratase	655	754	878	2046	ATGCATATATTTGTGTTAATAAAATATTTTCATTTTTTTTTTCTTTTGCCATTAAAAAATAGGATAACATATATAAAATGCACAATCCCTAATTTGTAA	99	124	C	out	trophs
	PF3D7_0927300	fumarate hydratase	732	747	878	2046	ATGCACAATCCCTAA	15	131	C	out	trophs
	PF3D7_0927600	RNA-binding protein, putative	13	67	1791	1788	ATGTGGAAAAATCACAAAATCACAAATTGTTTATTATCTTTTAGTTCTCTATAA	54	1724	T	out	trophs
	PF3D7_0927600	RNA-binding protein, putative	67	79	1791	1788	ATGAAATGGTAA	12	1712	A	out	trophs
	PF3D7_0927600	RNA-binding protein, putative	72	87	1791	1788	ATGGTAAATAGATAA	15	1704	G	out	trophs
	PF3D7_0927600	RNA-binding protein, putative	105	117	1791	1788	ATGAACAAATAA	12	1674	A	out	trophs
	PF3D7_0927600	RNA-binding protein, putative	190	199	1791	1788	ATGTTCTAA	9	1592	T	out	trophs
	PF3D7_0927600	RNA-binding protein, putative	442	520	1791	1788	ATGAATCAATATGGTTATCATATAAATATAATATTAAAAAATATATATATATATATATATATTATATGTATAATATAA	78	1271	A	out	trophs
	PF3D7_0927600	RNA-binding protein, putative	452	467	1791	1788	ATGGTTATCATATAA	15	1324	G	out	trophs
	PF3D7_0927600	RNA-binding protein, putative	507	567	1791	1788	ATGTATAATATAATATTTAAGATATCCCTCCTTAAAACAAATTGTTATTTTTTTTTATAA	60	1224	T	out	trophs
	PF3D7_0927600	RNA-binding protein, putative	581	605	1791	1788	ATGTTTAATAATAACAAGTTTTAA	24	1186	T	out	trophs
	PF3D7_0927600	RNA-binding protein, putative	684	708	1791	1788	ATGTATAATAAAATATGTTCATAA	24	1083	T	out	trophs
	PF3D7_0927600	RNA-binding protein, putative	698	782	1791	1788	ATGTTCATAAAAAATAAATATATGTACGCAATAAATGTGTTAACATTTTATTTAAGTACATATATGTTTATACATTTTGTATGA	84	1009	T	out	trophs
	PF3D7_0927600	RNA-binding protein, putative	719	782	1791	1788	ATGTACGCAATAAATGTGTTAACATTTTATTTAAGTACATATATGTTTATACATTTTGTATGA	63	1009	T	out	trophs
	PF3D7_0927600	RNA-binding protein, putative	732	741	1791	1788	ATGTGTTAA	9	1050	T	out	trophs
	PF3D7_0927600	RNA-binding protein, putative	761	782	1791	1788	ATGTTTATACATTTTGTATGA	21	1009	T	out	trophs
	PF3D7_0927600	RNA-binding protein, putative	778	868	1791	1788	ATGAATTACATATTATATATATATATATATTATATATGTATTATATATATTTTTTTTTTTTTTTTTGTGAATTATTACACATATATATAA	90	923	A	out	trophs
	PF3D7_0927600	RNA-binding protein, putative	813	924	1791	1788	ATGTATTATATATATTTTTTTTTTTTTTTTTGTGAATTATTACACATATATATAAAAATATGTACTATCGAATTATATAAGAAAAAAAAAAAAAAAAAAAAAAAAAAATGA	111	867	T	out	trophs
	PF3D7_0927600	RNA-binding protein, putative	872	893	1791	1788	ATGTACTATCGAATTATATAA	21	898	T	out	trophs
	PF3D7_0927600	RNA-binding protein, putative	920	989	1791	1788	ATGATGATGATATTATATAATGTATTATTAATTATAAAGATTATAATATATACAAAAATATTATCTTAA	69	802	A	out	trophs
	PF3D7_0927600	RNA-binding protein, putative	923	989	1791	1788	ATGATGATATTATATAATGTATTATTAATTATAAAGATTATAATATATACAAAAATATTATCTTAA	66	802	A	out	trophs
	PF3D7_0927600	RNA-binding protein, putative	926	989	1791	1788	ATGATATTATATAATGTATTATTAATTATAAAGATTATAATATATACAAAAATATTATCTTAA	63	802	A	out	trophs
	PF3D7_0927600	RNA-binding protein, putative	939	951	1791	1788	ATGTATTATTAA	12	840	T	out	trophs
	PF3D7_0927600	RNA-binding protein, putative	999	1038	1791	1788	ATGATCATCATGATGTTTATTTATTTTTATTTCTCTTAA	39	753	A	out	trophs
	PF3D7_0927600	RNA-binding protein, putative	1008	1038	1791	1788	ATGATGTTTATTTATTTTTATTTCTCTTAA	30	753	A	out	trophs
	PF3D7_0927600	RNA-binding protein, putative	1011	1038	1791	1788	ATGTTTATTTATTTTTATTTCTCTTAA	27	753	T	out	trophs
	PF3D7_0927600	RNA-binding protein, putative	1071	1110	1791	1788	ATGTATTTTTTTTTTTTTTTTTTTAACATTTATCATTAA	39	681	T	out	trophs
	PF3D7_0927600	RNA-binding protein, putative	1373	1388	1791	1788	ATGAATAATATATAA	15	403	A	out	trophs
	PF3D7_0927600	RNA-binding protein, putative	1466	1475	1791	1788	ATGTGTTAA	9	316	T	out	trophs
	PF3D7_0927600	RNA-binding protein, putative	1511	1571	1791	1788	ATGTTATATATATATATATATTATAATAATTTGCTTGTCAGTTTTGTTTTCTCCTTATGA	60	220	T	out	trophs
	PF3D7_0927600	RNA-binding protein, putative	1567	1606	1791	1788	ATGAAAAATAATTATATGCTTTTTAATACACATAAATAA	39	185	A	out	trophs
	PF3D7_0927600	RNA-binding protein, putative	1582	1606	1791	1788	ATGCTTTTTAATACACATAAATAA	24	185	C	out	trophs
	PF3D7_0927600	RNA-binding protein, putative	1626	1665	1791	1788	ATGTATATATTTTATTTTTTAAATTATTTTTATCTATAA	39	126	T	out	trophs
	PF3D7_0927600	RNA-binding protein, putative	1694	1709	1791	1788	ATGTGTATGTATTAA	15	82	T	out	trophs
	PF3D7_0927600	RNA-binding protein, putative	1700	1709	1791	1788	ATGTATTAA	9	82	T	out	trophs
	PF3D7_0927800	cytochrome c oxidase subunit 5B, putative	64	172	391	822	ATGTATCGTTTTAATTTTATTTTTATTAAGAATACTATTTTCTCCCTCTTCGTATTATCTTTTAATAGTACATATTTTTTTGAAACAAAAAAAAAAATCATGAAATAA	108	219	T	out	trophs
	PF3D7_0927800	cytochrome c oxidase subunit 5B, putative	163	172	391	822	ATGAAATAA	9	219	A	out	trophs
	PF3D7_0927800	cytochrome c oxidase subunit 5B, putative	228	252	391	822	ATGTTAGAACCAGTCCATTTTTAA	24	139	T	out	trophs
	PF3D7_0927800	cytochrome c oxidase subunit 5B, putative	266	281	391	822	ATGCTACCCATATAA	15	110	C	out	trophs
	PF3D7_0928200	conserved Plasmodium protein, unknown function	44	143	684	2055	ATGATTCATATATCTTTTTTTTTTTTTTTTTTTTTTTCCTTTTTTTCTTATGCTCATAATTTAATTGGTATAACTTTTCTCGAACATATTACAAGTTAA	99	541	A	out	trophs
	PF3D7_0928200	conserved Plasmodium protein, unknown function	93	108	684	2055	ATGCTCATAATTTAA	15	576	C	out	trophs
	PF3D7_0928200	conserved Plasmodium protein, unknown function	181	208	684	2055	ATGCATATGTTATATAAAATTATTTAA	27	476	C	out	trophs
	PF3D7_0928200	conserved Plasmodium protein, unknown function	187	208	684	2055	ATGTTATATAAAATTATTTAA	21	476	T	out	trophs
	PF3D7_0928200	conserved Plasmodium protein, unknown function	291	300	684	2055	ATGTTGTAA	9	384	T	out	trophs
	PF3D7_0928200	conserved Plasmodium protein, unknown function	301	316	684	2055	ATGATTATAATATAA	15	368	A	out	trophs
	PF3D7_0928200	conserved Plasmodium protein, unknown function	426	510	684	2055	ATGAATTTTTTTATATTATTTATTTTGTATCTACGTATAGCTTTTAAAAATTATTTATATGTATATTATAAAATAAAAAAATAA	84	174	A	out	trophs
	PF3D7_0928200	conserved Plasmodium protein, unknown function	484	502	684	2055	ATGTATATTATAAAATAA	18	182	T	out	trophs
	PF3D7_0928200	conserved Plasmodium protein, unknown function	528	657	684	2055	ATGAATATACATATATATATATATATATATGTATATACCTTATATGCTTATGTTAGGTTGTATTTCTTTTTTTTAGGTTTCTATAAATATATAAAATATATCACATATGTATATATACTTATTATATGA	129	27	A	out	trophs
	PF3D7_0928200	conserved Plasmodium protein, unknown function	556	604	684	2055	ATGTATATACCTTATATGCTTATGTTAGGTTGTATTTCTTTTTTTTAG	48	80	T	out	trophs
	PF3D7_0928200	conserved Plasmodium protein, unknown function	571	604	684	2055	ATGCTTATGTTAGGTTGTATTTCTTTTTTTTAG	33	80	C	out	trophs
	PF3D7_0928200	conserved Plasmodium protein, unknown function	577	604	684	2055	ATGTTAGGTTGTATTTCTTTTTTTTAG	27	80	T	out	trophs
	PF3D7_0928200	conserved Plasmodium protein, unknown function	634	661	684	2055	ATGTATATATACTTATTATATGAGTGA	27	23	T	out	trophs
	PF3D7_0928700	conserved Plasmodium protein, unknown function	96	240	308	4506	ATGTTCTTCCTCTTTTGTCAACATGTAATATACCATAAAAAAAAAAAAAAAAAAAAAAAAAAAAAAAAAAAATATATATATATATATATATATATATATATATATATATTTATTTATTTATTTATATGTATAAATTTTTTCTAA	144	68	T	out	trophs
	PF3D7_0928700	conserved Plasmodium protein, unknown function	221	287	308	4506	ATGTATAAATTTTTTCTAATATTCTACTGTTTGTTATTCTTCTCTCTATATATATATATATGTTAA	66	21	T	out	trophs
	PF3D7_0929200	RNA-binding protein, putative	6	21	1522	870	ATGTACGCATCTTAA	15	1501	T	out	trophs
	PF3D7_0929200	RNA-binding protein, putative	123	138	1522	870	ATGAATAAATATTAA	15	1384	A	out	trophs
	PF3D7_0929200	RNA-binding protein, putative	150	180	1522	870	ATGTATATAAAAAATAATTATTTTATATAA	30	1342	T	out	trophs
	PF3D7_0929200	RNA-binding protein, putative	294	327	1522	870	ATGTTGTGCAAAAAAAAAATATATATATATTAA	33	1195	T	out	trophs
	PF3D7_0929200	RNA-binding protein, putative	466	502	1522	870	ATGAAGAAGAAAGTTTTATGCGAGAAAAAAATATAA	36	1020	A	out	trophs
	PF3D7_0929200	RNA-binding protein, putative	483	549	1522	870	ATGCGAGAAAAAAATATAATCTTTTTTTTTTTTTTTTTTACATTTTTTATTAAAAAAAAAATATAA	66	973	C	out	trophs
	PF3D7_0929200	RNA-binding protein, putative	705	732	1522	870	ATGTATTTTTATAAATTGATATTTTAG	27	790	T	out	trophs
	PF3D7_0929200	RNA-binding protein, putative	738	801	1522	870	ATGAAAATATTTCTATGTTATTTTTCCTTTTTAATGAGAATCAAGAAAAACGATAAAAGTTAA	63	721	A	out	trophs
	PF3D7_0929200	RNA-binding protein, putative	752	794	1522	870	ATGTTATTTTTCCTTTTTAATGAGAATCAAGAAAAACGATAA	42	728	T	out	trophs
	PF3D7_0929200	RNA-binding protein, putative	771	801	1522	870	ATGAGAATCAAGAAAAACGATAAAAGTTAA	30	721	A	out	trophs
	PF3D7_0929200	RNA-binding protein, putative	815	866	1522	870	ATGGATATGATTTTTTATTCATATATTTATAAAGATTTAAAAGTAATTTAA	51	656	G	out	trophs
	PF3D7_0929200	RNA-binding protein, putative	821	866	1522	870	ATGATTTTTTATTCATATATTTATAAAGATTTAAAAGTAATTTAA	45	656	A	out	trophs
	PF3D7_0929200	RNA-binding protein, putative	970	1015	1522	870	ATGTATAATTATATTATATATATATATATATATATATATATATAA	45	507	T	out	trophs
	PF3D7_0929200	RNA-binding protein, putative	1125	1284	1522	870	ATGCTCTTACAAAATTGTAACATAAATTTTAAATATATATTATACAAATATACATTTATATTGTATATATATATATATTATATATATATATATATATATATATATATATATATATATATATTTATAGATTATATTACAAATAGTTTAAATATATTTTAA	159	238	C	out	trophs
	PF3D7_0929200	RNA-binding protein, putative	1283	1304	1522	870	ATGGTAGATACATATTTGTAG	21	218	G	out	trophs
	PF3D7_0929200	RNA-binding protein, putative	1333	1390	1522	870	ATGCATGAATATTTCTGTAAATATAATATTATTCTACCTAAGTTTTGTTTTATGTAA	57	132	C	out	trophs
	PF3D7_0929200	RNA-binding protein, putative	1337	1394	1522	870	ATGAATATTTCTGTAAATATAATATTATTCTACCTAAGTTTTGTTTTATGTAAATAA	57	128	A	out	trophs
	PF3D7_0929700	conserved Plasmodium protein, unknown function	78	213	659	1053	ATGATTAGAAATAAAAGAGAACAAAACATAAATATAAGAGAAAATAAATTAGTTGAGGAAAAAAATAAATTATTAAAAATATTGAGTGATTATGATTGTAACAATTATGAAAATATACCTATTAAAAAAGAATAG	135	446	A	out	trophs
	PF3D7_0929700	conserved Plasmodium protein, unknown function	169	238	659	1053	ATGATTGTAACAATTATGAAAATATACCTATTAAAAAAGAATAGCAATTTTTTAGGTGTACATAAATAA	69	421	A	out	trophs
	PF3D7_0929700	conserved Plasmodium protein, unknown function	184	238	659	1053	ATGAAAATATACCTATTAAAAAAGAATAGCAATTTTTTAGGTGTACATAAATAA	54	421	A	out	trophs
	PF3D7_0929700	conserved Plasmodium protein, unknown function	412	451	659	1053	ATGGAAGTATACTTTTTTACACTAAATGTATGTGTGTAA	39	208	G	out	trophs
	PF3D7_0929700	conserved Plasmodium protein, unknown function	437	458	659	1053	ATGTATGTGTGTAATATTTAA	21	201	T	out	trophs
	PF3D7_0929700	conserved Plasmodium protein, unknown function	441	633	659	1053	ATGTGTGTAATATTTAATATATTATATATATATATATATATATATAAATATATATTTATAATTTTTTTTTTTTTTTTTTTTTTTTTCTTTTTTTTTTTTTTCATTTGTACCAATTATATTTGTTCCATTCCAGGGATATCATACAACCTACAATATATACTATTAAGTAGAGGTTCTTCTCAATCTATTTAA	192	26	T	out	trophs
	PF3D7_0930300	merozoite surface protein 1	15	33	1172	5163	ATGTATGTTTATTACTAA	18	1139	T	out	trophs
	PF3D7_0930300	merozoite surface protein 1	19	94	1172	5163	ATGTTTATTACTAAAAAAAAATATCATATATATAATATATATAAACATGTACAAATCAAAAACAAAAGAAAGTAA	75	1078	T	out	trophs
	PF3D7_0930300	merozoite surface protein 1	65	140	1172	5163	ATGTACAAATCAAAAACAAAAGAAAGTAAACATTTATATTTGTTGATTTCAACTTTTTCTTTTATGGTCATTTAA	75	1032	T	out	trophs
	PF3D7_0930300	merozoite surface protein 1	128	140	1172	5163	ATGGTCATTTAA	12	1032	G	out	trophs
	PF3D7_0930300	merozoite surface protein 1	282	294	1172	5163	ATGAAATTCTAA	12	878	A	out	trophs
	PF3D7_0930300	merozoite surface protein 1	410	431	1172	5163	ATGATCACTTGTAAATGTTAA	21	741	A	out	trophs
	PF3D7_0930300	merozoite surface protein 1	424	514	1172	5163	ATGTTAATTGTAATTATATATATATATATATATTTTACTTATGTGTGTAAAAGTGTTTTTGTTTTGTTTTGTTTTGTTTTTTACATGTAA	90	658	T	out	trophs
	PF3D7_0930300	merozoite surface protein 1	464	578	1172	5163	ATGTGTGTAAAAGTGTTTTTGTTTTGTTTTGTTTTGTTTTTTACATGTAATATACACATATGTATAATATTATATACATATATATATATATATTTTTATTTTACAATCCGTTAA	114	594	T	out	trophs
	PF3D7_0930300	merozoite surface protein 1	523	622	1172	5163	ATGTATAATATTATATACATATATATATATATATTTTTATTTTACAATCCGTTAAACTTTTTATTTCAATTTTTGTGTTTTTTTTCTCTTTTGAATTAG	99	550	T	out	trophs
	PF3D7_0930300	merozoite surface protein 1	972	1023	1172	5163	ATGTGTAAGGAAAATTATGTGAATAATATTAAAATTATAGTTATGATGTAA	51	149	T	out	trophs
	PF3D7_0930300	merozoite surface protein 1	1014	1023	1172	5163	ATGATGTAA	9	149	A	out	trophs
	PF3D7_0930300	merozoite surface protein 1	1060	1072	1172	5163	ATGCAAAAATAA	12	100	C	out	trophs
	PF3D7_0930300	merozoite surface protein 1	1072	1093	1172	5163	ATGTATACATATTTTTGCTAA	21	79	T	out	trophs
	PF3D7_0930600	peptidyl-prolyl cis-trans isomerase	28	37	211	1830	ATGTATTAA	9	174	T	out	trophs
	PF3D7_0930600	peptidyl-prolyl cis-trans isomerase	78	90	211	1830	ATGCATTTTTGA	12	121	C	out	trophs
	PF3D7_0930600	peptidyl-prolyl cis-trans isomerase	123	192	211	1830	ATGAAAAATAAGAAGGAAATGTTTAATAAAAAAAAATATATATATATATTATATTTATATGGATTTTAA	69	19	A	out	trophs
	PF3D7_0930600	peptidyl-prolyl cis-trans isomerase	141	192	211	1830	ATGTTTAATAAAAAAAAATATATATATATATTATATTTATATGGATTTTAA	51	19	T	out	trophs
	PF3D7_0930600	peptidyl-prolyl cis-trans isomerase	181	211	211	1830	ATGGATTTTAATATATATATATTATTTTAA	30	0	G	in	trophs
	PF3D7_0930700	conserved Plasmodium protein, unknown function	39	117	637	1392	ATGTATATATTTCCAGAAGTACTTATTTTTATGTATGTTTTTTTTATTTCTAAAATAAATCCATTTTCTTTAATTTGA	78	520	T	out	trophs
	PF3D7_0930700	conserved Plasmodium protein, unknown function	69	117	637	1392	ATGTATGTTTTTTTTATTTCTAAAATAAATCCATTTTCTTTAATTTGA	48	520	T	out	trophs
	PF3D7_0930700	conserved Plasmodium protein, unknown function	73	97	637	1392	ATGTTTTTTTTATTTCTAAAATAA	24	540	T	out	trophs
	PF3D7_0930700	conserved Plasmodium protein, unknown function	144	159	637	1392	ATGTTCTCCATATGA	15	478	T	out	trophs
	PF3D7_0930700	conserved Plasmodium protein, unknown function	155	179	637	1392	ATGAATTACCCAAAGTTTAAATGA	24	458	A	out	trophs
	PF3D7_0930700	conserved Plasmodium protein, unknown function	175	193	637	1392	ATGAATGAATATAAATAA	18	444	A	out	trophs
	PF3D7_0930700	conserved Plasmodium protein, unknown function	179	230	637	1392	ATGAATATAAATAAAATAGAAATAAATGAACATAGAGATTATATAAGATAA	51	407	A	out	trophs
	PF3D7_0930700	conserved Plasmodium protein, unknown function	204	225	637	1392	ATGAACATAGAGATTATATAA	21	412	A	out	trophs
	PF3D7_0930700	conserved Plasmodium protein, unknown function	320	338	637	1392	ATGAAAATTGTTATATAA	18	299	A	out	trophs
	PF3D7_0930700	conserved Plasmodium protein, unknown function	432	468	637	1392	ATGATAAAAGAAAAATTAAAAAAAAGAAAAGTTTAA	36	169	A	out	trophs
	PF3D7_0930700	conserved Plasmodium protein, unknown function	493	505	637	1392	ATGAAAATATAG	12	132	A	out	trophs
	PF3D7_0930700	conserved Plasmodium protein, unknown function	544	589	637	1392	ATGTATGTATATATGTATGTATTTATTTATTTATATTATCTGTAG	45	48	T	out	trophs
	PF3D7_0930700	conserved Plasmodium protein, unknown function	548	599	637	1392	ATGTATATATGTATGTATTTATTTATTTATATTATCTGTAGATATAAATGA	51	38	T	out	trophs
	PF3D7_0930700	conserved Plasmodium protein, unknown function	556	589	637	1392	ATGTATGTATTTATTTATTTATATTATCTGTAG	33	48	T	out	trophs
	PF3D7_0930700	conserved Plasmodium protein, unknown function	560	599	637	1392	ATGTATTTATTTATTTATATTATCTGTAGATATAAATGA	39	38	T	out	trophs
	PF3D7_0930700	conserved Plasmodium protein, unknown function	595	637	637	1392	ATGATTTGCTTTTATATTTTATATCATTATAATATTTCTTAG	42	0	A	in	trophs
	PF3D7_0931000	elongation factor Tu, putative	9	75	1760	2736	ATGATCATATTTTCAAACTTATTGGAAAATTATTTTATAGAACTTAAAACTCAAGGTTATGTATAA	66	1685	A	out	trophs
	PF3D7_0931000	elongation factor Tu, putative	67	79	1760	2736	ATGTATAAATAG	12	1681	T	out	trophs
	PF3D7_0931000	elongation factor Tu, putative	97	196	1760	2736	ATGTATAAAAAAAAAAAAAAAAAAAAAAAAAAAAAAAAAACTATATATATAAATATATATATATATATAATATATAGATATATATTTATTCATATGTGA	99	1564	T	out	trophs
	PF3D7_0931000	elongation factor Tu, putative	373	460	1760	2736	ATGGTTTTATATATATTAGAAGAAAGAAAAAATCTTCACCATATATATATATATATATATATATATTGTATTATATATCTTGAATAA	87	1300	G	out	trophs
	PF3D7_0931000	elongation factor Tu, putative	488	617	1760	2736	ATGTATATATATATATATATATATATTTATTTATTTATTTATATGTTTTCATTTTTCACGTACTTCAAGAATGAAATAAGATATATTTTTTTTTTTTTTTTTTTTTTCTTTTTTTTTTTGTTGTTTTAA	129	1143	T	out	trophs
	PF3D7_0931000	elongation factor Tu, putative	530	617	1760	2736	ATGTTTTCATTTTTCACGTACTTCAAGAATGAAATAAGATATATTTTTTTTTTTTTTTTTTTTTTCTTTTTTTTTTTGTTGTTTTAA	87	1143	T	out	trophs
	PF3D7_0931000	elongation factor Tu, putative	558	567	1760	2736	ATGAAATAA	9	1193	A	out	trophs
	PF3D7_0931000	elongation factor Tu, putative	652	682	1760	2736	ATGTTTAAAATGAAAAATACATATGTATAA	30	1078	T	out	trophs
	PF3D7_0931000	elongation factor Tu, putative	661	682	1760	2736	ATGAAAAATACATATGTATAA	21	1078	A	out	trophs
	PF3D7_0931000	elongation factor Tu, putative	674	686	1760	2736	ATGTATAAATAA	12	1074	T	out	trophs
	PF3D7_0931000	elongation factor Tu, putative	721	760	1760	2736	ATGTGTATAATATTATTGTCATATTTTTACATATCATAG	39	1000	T	out	trophs
	PF3D7_0931000	elongation factor Tu, putative	798	819	1760	2736	ATGATAATATATCGTGTTTAA	21	941	A	out	trophs
	PF3D7_0931000	elongation factor Tu, putative	838	889	1760	2736	ATGGTGCTTTTAATATTTGACAATATTATATGTATCAAAGATATATATTAA	51	871	G	out	trophs
	PF3D7_0931000	elongation factor Tu, putative	867	1002	1760	2736	ATGTATCAAAGATATATATTAAGCAAACAAAAAAAAAAAAAAAAAAAAAAAAAAAAAAAAATTAAAAATTTGTTAAATATATATATATATATATATATATATATATATATACATATGTGTAGTTTATATTTTTAA	135	758	T	out	trophs
	PF3D7_0931000	elongation factor Tu, putative	981	1002	1760	2736	ATGTGTAGTTTATATTTTTAA	21	758	T	out	trophs
	PF3D7_0931000	elongation factor Tu, putative	1005	1035	1760	2736	ATGATATATAACAATTTTTTTCTTTTATGA	30	725	A	out	trophs
	PF3D7_0931000	elongation factor Tu, putative	1031	1067	1760	2736	ATGAAGAATTATTTATTGTCATATCAGTGCTTATGA	36	693	A	out	trophs
	PF3D7_0931000	elongation factor Tu, putative	1063	1087	1760	2736	ATGATTTATTTCAAAACCATATGA	24	673	A	out	trophs
	PF3D7_0931000	elongation factor Tu, putative	1083	1161	1760	2736	ATGAAAATAAAACATAAGTGTTATTTTATTTTTTTTTATTTTTTGAAGACAACATATTTTCCCATTATTATAAAATAA	78	599	A	out	trophs
	PF3D7_0931000	elongation factor Tu, putative	1193	1229	1760	2736	ATGATATTCCAAATTTTTTCTTTTAATATTTTTTGA	36	531	A	out	trophs
	PF3D7_0931000	elongation factor Tu, putative	1405	1450	1760	2736	ATGACAATATATGTTCTTATTAATTTATTCATTATGAGAATATAA	45	310	A	out	trophs
	PF3D7_0931000	elongation factor Tu, putative	1415	1442	1760	2736	ATGTTCTTATTAATTTATTCATTATGA	27	318	T	out	trophs
	PF3D7_0931000	elongation factor Tu, putative	1438	1450	1760	2736	ATGAGAATATAA	12	310	A	out	trophs
	PF3D7_0931000	elongation factor Tu, putative	1469	1502	1760	2736	ATGTACATATATATGTATTCAACACATTTATAA	33	258	T	out	trophs
	PF3D7_0931000	elongation factor Tu, putative	1481	1502	1760	2736	ATGTATTCAACACATTTATAA	21	258	T	out	trophs
	PF3D7_0931000	elongation factor Tu, putative	1541	1565	1760	2736	ATGTGTGTTTCACAATTTGTTTGA	24	195	T	out	trophs
	PF3D7_0931000	elongation factor Tu, putative	1631	1751	1760	2736	ATGATAAAAAATAGCCTCACTAAAAAAAAAAAAAAAAAATATATATATATACATATATATATATATATATATATATATATTTATTTATTTATTTATTTATATTTAATATTGGAATATTAA	120	9	A	out	trophs
	PF3D7_0931100	nucleolar protein Nop52, putative	338	389	1105	2478	ATGAAAATAACAAAATATTTCAATATTTATAGATCGGATGATACATGTTGA	51	716	A	out	trophs
	PF3D7_0931100	nucleolar protein Nop52, putative	375	432	1105	2478	ATGATACATGTTGAAAATAAGAAGAAAATATCAAAAAAAAATAAAAAAAATAAATAA	57	673	A	out	trophs
	PF3D7_0931100	nucleolar protein Nop52, putative	382	469	1105	2478	ATGTTGAAAATAAGAAGAAAATATCAAAAAAAAATAAAAAAAATAAATAAGATAAAAAAAAATATAGATGAAAGAAAGAAAAAGTAA	87	636	T	out	trophs
	PF3D7_0931100	nucleolar protein Nop52, putative	449	488	1105	2478	ATGAAAGAAAGAAAAAGTAAGAAAATATTAAGAAAATAA	39	617	A	out	trophs
	PF3D7_0931100	nucleolar protein Nop52, putative	524	533	1105	2478	ATGAAATAG	9	572	A	out	trophs
	PF3D7_0931100	nucleolar protein Nop52, putative	543	612	1105	2478	ATGATAAAAAAACAGAAAGAGGGAATGATTTTATATCTTTTTAATATATTACAAAATTGTATAAAATAA	69	493	A	out	trophs
	PF3D7_0931100	nucleolar protein Nop52, putative	567	612	1105	2478	ATGATTTTATATCTTTTTAATATATTACAAAATTGTATAAAATAA	45	493	A	out	trophs
	PF3D7_0931100	nucleolar protein Nop52, putative	717	825	1105	2478	ATGGACTTTTTTTTTTTTTTTTTTTTTTTTCTTCCCCATAAATATATATTATATATATTATATATATATATATTAAGTCCTTTTGTTTATGCTTTTATTTGTTCATAA	108	280	G	out	trophs
	PF3D7_0931100	nucleolar protein Nop52, putative	805	850	1105	2478	ATGCTTTTATTTGTTCATAAGGACATGGAACAAATAAATATATAG	45	255	C	out	trophs
	PF3D7_0931100	nucleolar protein Nop52, putative	829	850	1105	2478	ATGGAACAAATAAATATATAG	21	255	G	out	trophs
	PF3D7_0931200	selenoprotein	131	140	559	690	ATGTTTTAG	9	419	T	out	trophs
	PF3D7_0931200	selenoprotein	163	499	559	690	ATGGAAAAATACAGTAACAAGGTTTTTCATTTAGTATATTTATATATATATATATATATATATATATATATATATTATATATATATACATTATTATATATATATTTGTAATATTACAAATTTAAGTTATTATCATATATATATTTATATAATACAATACCGAAATATTTTATTAATATTTATAATAATACAAAAGTGTATGAAAAATTGTATTTATAGGGAATTATTATTATTATTTTATTATTATATTATTATTATATTATTATTATTTTATTATTATATTATTATTATTTTATTATTATTTTTTTTTTTTTTTTTTTTTGTGAAAGAAATATGA	336	60	G	out	trophs
	PF3D7_0931200	selenoprotein	361	499	559	690	ATGAAAAATTGTATTTATAGGGAATTATTATTATTATTTTATTATTATATTATTATTATATTATTATTATTTTATTATTATATTATTATTATTTTATTATTATTTTTTTTTTTTTTTTTTTTTGTGAAAGAAATATGA	138	60	A	out	trophs
	PF3D7_0931200	selenoprotein	495	519	559	690	ATGATGAAAGAAATATTTGTTTAG	24	40	A	out	trophs
	PF3D7_0931200	selenoprotein	498	519	559	690	ATGAAAGAAATATTTGTTTAG	21	40	A	out	trophs
	PF3D7_0931400	PUB domain-containing protein, putative	21	75	577	933	ATGGGATATGTTAAATGTTATGATTATAATATAAACGATTATGTATATATATAA	54	502	G	out	trophs
	PF3D7_0931400	PUB domain-containing protein, putative	28	55	577	933	ATGTTAAATGTTATGATTATAATATAA	27	522	T	out	trophs
	PF3D7_0931400	PUB domain-containing protein, putative	35	44	577	933	ATGTTATGA	9	533	T	out	trophs
	PF3D7_0931400	PUB domain-containing protein, putative	40	55	577	933	ATGATTATAATATAA	15	522	A	out	trophs
	PF3D7_0931400	PUB domain-containing protein, putative	61	118	577	933	ATGTATATATATAATATATATTGCATGATATTATACAGAAAAAATAATAAAATATAA	57	459	T	out	trophs
	PF3D7_0931400	PUB domain-containing protein, putative	85	118	577	933	ATGATATTATACAGAAAAAATAATAAAATATAA	33	459	A	out	trophs
	PF3D7_0931400	PUB domain-containing protein, putative	124	133	577	933	ATGACCTGA	9	444	A	out	trophs
	PF3D7_0931400	PUB domain-containing protein, putative	515	527	577	933	ATGAAATATTAA	12	50	A	out	trophs
	PF3D7_0931800	proteasome subunit beta type-6, putative	10	25	851	849	ATGAATAATTTTTGA	15	826	A	out	trophs
	PF3D7_0931800	proteasome subunit beta type-6, putative	79	88	851	849	ATGATATAA	9	763	A	out	trophs
	PF3D7_0931800	proteasome subunit beta type-6, putative	172	190	851	849	ATGAATATTATAATTTAA	18	661	A	out	trophs
	PF3D7_0931800	proteasome subunit beta type-6, putative	217	256	851	849	ATGTATATTTTTTTTTTTTTTTATTCTCAAAAAAAATAA	39	595	T	out	trophs
	PF3D7_0931800	proteasome subunit beta type-6, putative	266	338	851	849	ATGTATATATATCAACTTATTTTTTATTTTATATTTTATATTTTATATTTTATATTTTATATTTTTTTATAA	72	513	T	out	trophs
	PF3D7_0931800	proteasome subunit beta type-6, putative	355	367	851	849	ATGAAGAGATGA	12	484	A	out	trophs
	PF3D7_0931800	proteasome subunit beta type-6, putative	363	402	851	849	ATGATATTTTTATTGAAGAGCAATATTTTGCAAATTTAA	39	449	A	out	trophs
	PF3D7_0931800	proteasome subunit beta type-6, putative	443	452	851	849	ATGCTATAA	9	399	C	out	trophs
	PF3D7_0931800	proteasome subunit beta type-6, putative	485	506	851	849	ATGTATATATTTTTATGCTAA	21	345	T	out	trophs
	PF3D7_0931800	proteasome subunit beta type-6, putative	499	532	851	849	ATGCTAATATATAAAAGGGATGAGCTCCTTTAA	33	319	C	out	trophs
	PF3D7_0931800	proteasome subunit beta type-6, putative	518	536	851	849	ATGAGCTCCTTTAAATAA	18	315	A	out	trophs
	PF3D7_0931800	proteasome subunit beta type-6, putative	588	642	851	849	ATGTATATGTATTTATTTATTTATTTATATAATATTTTAAAGATACATTTTTAG	54	209	T	out	trophs
	PF3D7_0931800	proteasome subunit beta type-6, putative	594	642	851	849	ATGTATTTATTTATTTATTTATATAATATTTTAAAGATACATTTTTAG	48	209	T	out	trophs
	PF3D7_0932100	protein MAM3, putative	61	97	2522	3825	ATGTTACCATATAATGATAATGTTACATTTTTTTGA	36	2425	T	out	trophs
	PF3D7_0932100	protein MAM3, putative	74	104	2522	3825	ATGATAATGTTACATTTTTTTGATGTGTAA	30	2418	A	out	trophs
	PF3D7_0932100	protein MAM3, putative	80	104	2522	3825	ATGTTACATTTTTTTGATGTGTAA	24	2418	T	out	trophs
	PF3D7_0932100	protein MAM3, putative	96	126	2522	3825	ATGTGTAAAAAAAATGTTACAATTATTTAA	30	2396	T	out	trophs
	PF3D7_0932100	protein MAM3, putative	109	256	2522	3825	ATGTTACAATTATTTAAATATATATATATATATATATATATATATAAGTATATATATTTGGAAAGTAGACTTTTAATGCAACCTTTTTTCTTAAAGAAAAAGATATACTTTATATTTTTTAAATTACAAATATATAATATATATTGA	147	2266	T	out	trophs
	PF3D7_0932100	protein MAM3, putative	184	256	2522	3825	ATGCAACCTTTTTTCTTAAAGAAAAAGATATACTTTATATTTTTTAAATTACAAATATATAATATATATTGA	72	2266	C	out	trophs
	PF3D7_0932100	protein MAM3, putative	486	498	2522	3825	ATGTGTATATAA	12	2024	T	out	trophs
	PF3D7_0932100	protein MAM3, putative	538	562	2522	3825	ATGATAATAAATAACGCGCTTTAA	24	1960	A	out	trophs
	PF3D7_0932100	protein MAM3, putative	766	820	2522	3825	ATGATGTACATATTTTTTCCTTGTCTTATGAAAGATTTCACAAATAAAATATAA	54	1702	A	out	trophs
	PF3D7_0932100	protein MAM3, putative	769	820	2522	3825	ATGTACATATTTTTTCCTTGTCTTATGAAAGATTTCACAAATAAAATATAA	51	1702	T	out	trophs
	PF3D7_0932100	protein MAM3, putative	793	820	2522	3825	ATGAAAGATTTCACAAATAAAATATAA	27	1702	A	out	trophs
	PF3D7_0932100	protein MAM3, putative	928	937	2522	3825	ATGATTTAG	9	1585	A	out	trophs
	PF3D7_0932100	protein MAM3, putative	1195	1204	2522	3825	ATGCCATGA	9	1318	C	out	trophs
	PF3D7_0932100	protein MAM3, putative	1200	1230	2522	3825	ATGACGAATAATAATATTTTAAAATATTAG	30	1292	A	out	trophs
	PF3D7_0932100	protein MAM3, putative	1251	1293	2522	3825	ATGTGCATTTTTCATGTCTGCTTCAAAAATATAAACATATAA	42	1229	T	out	trophs
	PF3D7_0932100	protein MAM3, putative	1264	1285	2522	3825	ATGTCTGCTTCAAAAATATAA	21	1237	T	out	trophs
	PF3D7_0932100	protein MAM3, putative	1355	1373	2522	3825	ATGTATATATATATATAA	18	1149	T	out	trophs
	PF3D7_0932100	protein MAM3, putative	1434	1470	2522	3825	ATGTGTAAAAATATATTTTTTCTGGACACATTATAA	36	1052	T	out	trophs
	PF3D7_0932100	protein MAM3, putative	1501	1567	2522	3825	ATGGACAATTCGTCTATTATTCTATTATGTTATATAATTTTATCTTTTGTTTCTTTTTTTTTTTAA	66	955	G	out	trophs
	PF3D7_0932100	protein MAM3, putative	1527	1611	2522	3825	ATGTTATATAATTTTATCTTTTGTTTCTTTTTTTTTTTAATTATTTATAATTTTTTGTTTTTTTTTTTTTTTTTTTTTTTGTAA	84	911	T	out	trophs
	PF3D7_0932100	protein MAM3, putative	1667	1688	2522	3825	ATGTTTCCAATTTTTATATAA	21	834	T	out	trophs
	PF3D7_0932100	protein MAM3, putative	1763	1772	2522	3825	ATGATATAA	9	750	A	out	trophs
	PF3D7_0932100	protein MAM3, putative	1781	1838	2522	3825	ATGATGATTGTATGTTTAACGTTTTTTTTCTTTTTTCTTTTTTTTTTTCCCAAATGA	57	684	A	out	trophs
	PF3D7_0932100	protein MAM3, putative	1784	1838	2522	3825	ATGATTGTATGTTTAACGTTTTTTTTCTTTTTTCTTTTTTTTTTTCCCAAATGA	54	684	A	out	trophs
	PF3D7_0932100	protein MAM3, putative	1792	1921	2522	3825	ATGTTTAACGTTTTTTTTCTTTTTTCTTTTTTTTTTTCCCAAATGAATAATATATATATAATATATAATATATATATATATATATTTTTTTTTTTTTTTCTTTTTCTTTTTTTGTTGTACATTTTGTAA	129	601	T	out	trophs
	PF3D7_0932100	protein MAM3, putative	1834	1921	2522	3825	ATGAATAATATATATATAATATATAATATATATATATATATATTTTTTTTTTTTTTTCTTTTTCTTTTTTTGTTGTACATTTTGTAA	87	601	A	out	trophs
	PF3D7_0932100	protein MAM3, putative	1963	2035	2522	3825	ATGAAATTTTTCCGAATTAATCTTTCCGATAAAAAAAGAAATATAATAAATAAAAAAGAAAGAAAGAACTAA	72	487	A	out	trophs
	PF3D7_0932100	protein MAM3, putative	2148	2217	2522	3825	ATGTTTTTAAGTAAAATAAATTTTTTCGTATTTTTTTTGTTGAACAGTATAAATATGAAAGAAAAATAA	69	305	T	out	trophs
	PF3D7_0932100	protein MAM3, putative	2202	2217	2522	3825	ATGAAAGAAAAATAA	15	305	A	out	trophs
	PF3D7_0932100	protein MAM3, putative	2286	2343	2522	3825	ATGTTATATTATTTTATTTTTATTTTGATATATGTTTTAAATTATAAGATGCTTTAA	57	179	T	out	trophs
	PF3D7_0932100	protein MAM3, putative	2317	2326	2522	3825	ATGTTTTAA	9	196	T	out	trophs
	PF3D7_0932100	protein MAM3, putative	2334	2343	2522	3825	ATGCTTTAA	9	179	C	out	trophs
	PF3D7_0932200	profilin	79	94	548	516	ATGAAAAATATATAA	15	454	A	out	trophs
	PF3D7_0932200	profilin	102	129	548	516	ATGAATATTATATATATAAACAAATAA	27	419	A	out	trophs
	PF3D7_0932200	profilin	165	219	548	516	ATGTTAATCCAGGGAGAATTTTTATGTTCAATTATAGTTTTTTTATTTGTGTGA	54	329	T	out	trophs
	PF3D7_0932200	profilin	188	425	548	516	ATGTTCAATTATAGTTTTTTTATTTGTGTGAAATTTCAAACAGTTTATATTTTATATACAATTTATGTTTTTCATATATATATATTTTTAAATTTCATATATATATATACCTTTTATTATTTTTTATTAGCTATAAAATATATTAAATATAAACATATATGTTTTGAAAATTTTCTTTTTTCATTTTCATTTTTTTTTTTTTTTTTTTTTAATTTTTATATTTTATTTAACTTTTAA	237	123	T	out	trophs
	PF3D7_0932200	profilin	252	279	548	516	ATGTTTTTCATATATATATATTTTTAA	27	269	T	out	trophs
	PF3D7_0932200	profilin	346	355	548	516	ATGTTTTGA	9	193	T	out	trophs
	PF3D7_0932800	importin alpha re-exporter, putative	49	97	1462	4029	ATGACAAAAAAAAATAATTTAATGAGAACAAATATGTATAGTATGTAA	48	1365	A	out	trophs
	PF3D7_0932800	importin alpha re-exporter, putative	70	97	1462	4029	ATGAGAACAAATATGTATAGTATGTAA	27	1365	A	out	trophs
	PF3D7_0932800	importin alpha re-exporter, putative	82	97	1462	4029	ATGTATAGTATGTAA	15	1365	T	out	trophs
	PF3D7_0932800	importin alpha re-exporter, putative	110	122	1462	4029	ATGAAAAAATAA	12	1340	A	out	trophs
	PF3D7_0932800	importin alpha re-exporter, putative	184	322	1462	4029	ATGATGAGAAAAAATGAAAAAAAAAATGAAAAAAAAATGAAAAAAAAAATGAAAAAAAAAAAAAAAAAAAAAAAAAAAAAAAAAAAAAAAAAAAAAACACTTGTTTTATATATTATATATAAGAATATCAATATTTAA	138	1140	A	out	trophs
	PF3D7_0932800	importin alpha re-exporter, putative	187	322	1462	4029	ATGAGAAAAAATGAAAAAAAAAATGAAAAAAAAATGAAAAAAAAAATGAAAAAAAAAAAAAAAAAAAAAAAAAAAAAAAAAAAAAAAAAAAAAACACTTGTTTTATATATTATATATAAGAATATCAATATTTAA	135	1140	A	out	trophs
	PF3D7_0932800	importin alpha re-exporter, putative	197	224	1462	4029	ATGAAAAAAAAAATGAAAAAAAAATGA	27	1238	A	out	trophs
	PF3D7_0932800	importin alpha re-exporter, putative	209	224	1462	4029	ATGAAAAAAAAATGA	15	1238	A	out	trophs
	PF3D7_0932800	importin alpha re-exporter, putative	220	322	1462	4029	ATGAAAAAAAAAATGAAAAAAAAAAAAAAAAAAAAAAAAAAAAAAAAAAAAAAAAAAAAAACACTTGTTTTATATATTATATATAAGAATATCAATATTTAA	102	1140	A	out	trophs
	PF3D7_0932800	importin alpha re-exporter, putative	232	322	1462	4029	ATGAAAAAAAAAAAAAAAAAAAAAAAAAAAAAAAAAAAAAAAAAAAAAACACTTGTTTTATATATTATATATAAGAATATCAATATTTAA	90	1140	A	out	trophs
	PF3D7_0932800	importin alpha re-exporter, putative	466	508	1462	4029	ATGTATATATTTATTTATATGAGTATACAAGGGGAAAAATAA	42	954	T	out	trophs
	PF3D7_0932800	importin alpha re-exporter, putative	484	508	1462	4029	ATGAGTATACAAGGGGAAAAATAA	24	954	A	out	trophs
	PF3D7_0932800	importin alpha re-exporter, putative	994	1033	1462	4029	ATGATCATAAATTTAATTATAAAAACAAAACATACATAA	39	429	A	out	trophs
	PF3D7_0932800	importin alpha re-exporter, putative	1072	1168	1462	4029	ATGAATAAAAAAATAAGGATATTTATATCTCTATATATTTACTACACATATATATATTTAAAAAAAAATTATGTATATGATAAATATATATTTTAA	96	294	A	out	trophs
	PF3D7_0932800	importin alpha re-exporter, putative	1142	1187	1462	4029	ATGTATATGATAAATATATATTTTAAGGAATACGAATGTAAATAA	45	275	T	out	trophs
	PF3D7_0932800	importin alpha re-exporter, putative	1148	1187	1462	4029	ATGATAAATATATATTTTAAGGAATACGAATGTAAATAA	39	275	A	out	trophs
	PF3D7_0932800	importin alpha re-exporter, putative	1189	1201	1462	4029	ATGAACATATAA	12	261	A	out	trophs
	PF3D7_0932800	importin alpha re-exporter, putative	1207	1219	1462	4029	ATGAACATATAA	12	243	A	out	trophs
	PF3D7_0932800	importin alpha re-exporter, putative	1225	1237	1462	4029	ATGAACATATAA	12	225	A	out	trophs
	PF3D7_0932800	importin alpha re-exporter, putative	1243	1255	1462	4029	ATGAACATGTAA	12	207	A	out	trophs
	PF3D7_0932800	importin alpha re-exporter, putative	1261	1273	1462	4029	ATGAACATATAA	12	189	A	out	trophs
	PF3D7_0933000	CSTF domain-containing protein, putative	2	11	450	2286	ATGAAATGA	9	439	A	out	trophs
	PF3D7_0933000	CSTF domain-containing protein, putative	7	109	450	2286	ATGAATGAATATATTTATATACATATTTATAATACTTTTATTTTAAAGAGAGAAATTATATATATATATATAAATATATATTATATTTATTTGGGATTGTAA	102	341	A	out	trophs
	PF3D7_0933000	CSTF domain-containing protein, putative	11	53	450	2286	ATGAATATATTTATATACATATTTATAATACTTTTATTTTAA	42	397	A	out	trophs
	PF3D7_0933000	CSTF domain-containing protein, putative	135	147	450	2286	ATGTATATATAA	12	303	T	out	trophs
	PF3D7_0933000	CSTF domain-containing protein, putative	180	210	450	2286	ATGAATTTTTTTTTTTTAATTATTATATAA	30	240	A	out	trophs
	PF3D7_0933000	CSTF domain-containing protein, putative	262	292	450	2286	ATGTATATTTATTTTTTCTTTTTTTTTTAA	30	158	T	out	trophs
	PF3D7_0933000	CSTF domain-containing protein, putative	294	303	450	2286	ATGATCTGA	9	147	A	out	trophs
	PF3D7_0933000	CSTF domain-containing protein, putative	408	417	450	2286	ATGCAGTGA	9	33	C	out	trophs
	PF3D7_0933200	calcyclin-binding protein, putative	57	72	293	603	ATGCTTCATCTTTAA	15	221	C	out	trophs
	PF3D7_0933300	conserved Plasmodium protein, unknown function	0	18	485	2949	ATGTACGTGTGCATATAA	18	467	T	out	trophs
	PF3D7_0933300	conserved Plasmodium protein, unknown function	55	64	485	2949	ATGTATTAA	9	421	T	out	trophs
	PF3D7_0933300	conserved Plasmodium protein, unknown function	73	112	485	2949	ATGTATATATATTTGTGTGTGATTTGTTTAAATAAATAA	39	373	T	out	trophs
	PF3D7_0933300	conserved Plasmodium protein, unknown function	220	235	485	2949	ATGGTATACAAATAA	15	250	G	out	trophs
	PF3D7_0933300	conserved Plasmodium protein, unknown function	239	248	485	2949	ATGATATAA	9	237	A	out	trophs
	PF3D7_0933300	conserved Plasmodium protein, unknown function	293	320	485	2949	ATGATAACTCCTTATATGTACAGGTAA	27	165	A	out	trophs
	PF3D7_0933300	conserved Plasmodium protein, unknown function	308	320	485	2949	ATGTACAGGTAA	12	165	T	out	trophs
	PF3D7_0933300	conserved Plasmodium protein, unknown function	323	398	485	2949	ATGAAGTTTTGTTATGTTCATGCATATCACCGTAACATTATATATTTCATTATAATAGATATGATGTTTTTATAA	75	87	A	out	trophs
	PF3D7_0933300	conserved Plasmodium protein, unknown function	336	378	485	2949	ATGTTCATGCATATCACCGTAACATTATATATTTCATTATAA	42	107	T	out	trophs
	PF3D7_0933300	conserved Plasmodium protein, unknown function	342	378	485	2949	ATGCATATCACCGTAACATTATATATTTCATTATAA	36	107	C	out	trophs
	PF3D7_0933300	conserved Plasmodium protein, unknown function	383	398	485	2949	ATGATGTTTTTATAA	15	87	A	out	trophs
	PF3D7_0933300	conserved Plasmodium protein, unknown function	386	398	485	2949	ATGTTTTTATAA	12	87	T	out	trophs
	PF3D7_0933300	conserved Plasmodium protein, unknown function	435	447	485	2949	ATGTTTATATAA	12	38	T	out	trophs
	PF3D7_0933600	mitochondrial-processing peptidase subunit beta, putative	71	158	838	1455	ATGATTATAAAAATAAATGCTTTCCTTTATATATATATAAATATATATCTGAATTTTTTTTTTTTTTTTTACATTTTGTACACTTGA	87	680	A	out	trophs
	PF3D7_0933600	mitochondrial-processing peptidase subunit beta, putative	87	111	838	1455	ATGCTTTCCTTTATATATATATAA	24	727	C	out	trophs
	PF3D7_0933600	mitochondrial-processing peptidase subunit beta, putative	197	209	838	1455	ATGATGAAATAA	12	629	A	out	trophs
	PF3D7_0933600	mitochondrial-processing peptidase subunit beta, putative	200	209	838	1455	ATGAAATAA	9	629	A	out	trophs
	PF3D7_0933600	mitochondrial-processing peptidase subunit beta, putative	282	300	838	1455	ATGGATATATATATATGA	18	538	G	out	trophs
	PF3D7_0933600	mitochondrial-processing peptidase subunit beta, putative	296	362	838	1455	ATGATAATTAATCTTATAAAAATATATATATATATATATATATATATATATATAGTTATAATTTAA	66	476	A	out	trophs
	PF3D7_0933600	mitochondrial-processing peptidase subunit beta, putative	494	587	838	1455	ATGTTCAGGATGAAATGTGAAAATTGTAAAAAAAAAGAAAAGAAAATTTCATGTGATTACATGGATGATATGTATTTCTTGTTATATGAATAA	93	251	T	out	trophs
	PF3D7_0933600	mitochondrial-processing peptidase subunit beta, putative	503	587	838	1455	ATGAAATGTGAAAATTGTAAAAAAAAAGAAAAGAAAATTTCATGTGATTACATGGATGATATGTATTTCTTGTTATATGAATAA	84	251	A	out	trophs
	PF3D7_0933600	mitochondrial-processing peptidase subunit beta, putative	554	587	838	1455	ATGGATGATATGTATTTCTTGTTATATGAATAA	33	251	G	out	trophs
	PF3D7_0933600	mitochondrial-processing peptidase subunit beta, putative	558	603	838	1455	ATGATATGTATTTCTTGTTATATGAATAAATATATACATATTTGA	45	235	A	out	trophs
	PF3D7_0933600	mitochondrial-processing peptidase subunit beta, putative	563	587	838	1455	ATGTATTTCTTGTTATATGAATAA	24	251	T	out	trophs
	PF3D7_0933600	mitochondrial-processing peptidase subunit beta, putative	579	603	838	1455	ATGAATAAATATATACATATTTGA	24	235	A	out	trophs
	PF3D7_0933600	mitochondrial-processing peptidase subunit beta, putative	760	817	838	1455	ATGTATATATTTATTTATTTATTTATATATCAATTTATATATTTAATTATTACCTGA	57	21	T	out	trophs
	PF3D7_0933600	mitochondrial-processing peptidase subunit beta, putative	821	833	838	1455	ATGCCAAATTAA	12	5	C	out	trophs
	PF3D7_0934000	histidine--tRNA ligase, putative	263	290	539	1929	ATGTATATATATTGGGTTGATGTATAA	27	249	T	out	trophs
	PF3D7_0934000	histidine--tRNA ligase, putative	282	309	539	1929	ATGTATAACAAAATGTTGTTCACATAA	27	230	T	out	trophs
	PF3D7_0934000	histidine--tRNA ligase, putative	294	309	539	1929	ATGTTGTTCACATAA	15	230	T	out	trophs
	PF3D7_0934000	histidine--tRNA ligase, putative	372	393	539	1929	ATGTTATATAATCAATTTTAA	21	146	T	out	trophs
	PF3D7_0934000	histidine--tRNA ligase, putative	478	493	539	1929	ATGAGAAGGCTATAA	15	46	A	out	trophs
	PF3D7_0934100	TFIIH basal transcription factor complex helicase XPD subunit	140	182	654	3171	ATGTTATATATATATACATTTACTTATAATCTTTACGAATGA	42	472	T	out	trophs
	PF3D7_0934100	TFIIH basal transcription factor complex helicase XPD subunit	178	196	654	3171	ATGAAACCTTTTCTTTAA	18	458	A	out	trophs
	PF3D7_0934100	TFIIH basal transcription factor complex helicase XPD subunit	289	355	654	3171	ATGATATATATATATATATATATATATATATATATATATATATATATATATATTCAAGAGCGATAG	66	299	A	out	trophs
	PF3D7_0934100	TFIIH basal transcription factor complex helicase XPD subunit	359	470	654	3171	ATGTCTCATATATATATATATATATATATATATATATTTATTTATTTATTTATAAATGGAAATAAGTCAAGGTTAACATTTTTTTTTTTTTTTTTAAATTATTATGAATAA	111	184	T	out	trophs
	PF3D7_0934100	TFIIH basal transcription factor complex helicase XPD subunit	414	435	654	3171	ATGGAAATAAGTCAAGGTTAA	21	219	G	out	trophs
	PF3D7_0934100	TFIIH basal transcription factor complex helicase XPD subunit	462	495	654	3171	ATGAATAAAAGGAAGGACTTACATATAAAATGA	33	159	A	out	trophs
	PF3D7_0934100	TFIIH basal transcription factor complex helicase XPD subunit	491	518	654	3171	ATGATTATAAAACATTTAGTGACTTGA	27	136	A	out	trophs
	PF3D7_0934100	TFIIH basal transcription factor complex helicase XPD subunit	534	555	654	3171	ATGAATTATGATATAATATAA	21	99	A	out	trophs
	PF3D7_0934100	TFIIH basal transcription factor complex helicase XPD subunit	541	550	654	3171	ATGATATAA	9	104	A	out	trophs
	PF3D7_0934400	AP2 domain transcription factor, putative	11	26	529	603	ATGTTAGAAAGTTAA	15	503	T	out	trophs
	PF3D7_0934400	AP2 domain transcription factor, putative	49	76	529	603	ATGTTTTCAAGTAGAATAAATAAATAA	27	453	T	out	trophs
	PF3D7_0934400	AP2 domain transcription factor, putative	401	422	529	603	ATGTTATATAGCCAATTATAA	21	107	T	out	trophs
	PF3D7_0934400	AP2 domain transcription factor, putative	433	451	529	603	ATGTTATTAAATTTTTAA	18	78	T	out	trophs
	PF3D7_0934500	V-type proton ATPase subunit E, putative	134	305	893	708	ATGAAAAAAAAGAAAAAAAAAAAAAAAAAAGAAAAAAAAAAAAAAAAAAAGAAAAAAAAAAAAAAAAAAAAAAAAAAAAAAAAAAAAAAAGAAAAAAAAAAAGAGCACATATATTTTATTAATAGTTATTATAACGAAATAATAATAATATATAATTTTTTTTATTTTTAA	171	588	A	out	trophs
	PF3D7_0934500	V-type proton ATPase subunit E, putative	434	503	893	708	ATGTTATATTATTTTATTTTTTTTTGCATTCATATATTATTATTATTATATTTTTATACCTTTAATTAA	69	390	T	out	trophs
	PF3D7_0934500	V-type proton ATPase subunit E, putative	505	514	893	708	ATGATATAA	9	379	A	out	trophs
	PF3D7_0934500	V-type proton ATPase subunit E, putative	572	617	893	708	ATGTATATAGTAAATATATATAATATTATATATATACACATATAG	45	276	T	out	trophs
	PF3D7_0934500	V-type proton ATPase subunit E, putative	726	750	893	708	ATGTTCTTCTCTTTCGAGAAATAG	24	143	T	out	trophs
	PF3D7_0934500	V-type proton ATPase subunit E, putative	865	883	893	708	ATGAATAAATATCATTAA	18	10	A	out	trophs
	PF3D7_0934700	UBX domain-containing protein, putative	101	131	1150	1596	ATGATATATATGTTATATAGTTCAATGTGA	30	1019	A	out	trophs
	PF3D7_0934700	UBX domain-containing protein, putative	110	131	1150	1596	ATGTTATATAGTTCAATGTGA	21	1019	T	out	trophs
	PF3D7_0934700	UBX domain-containing protein, putative	252	264	1150	1596	ATGCGTTCATGA	12	886	C	out	trophs
	PF3D7_0934700	UBX domain-containing protein, putative	260	341	1150	1596	ATGAATACATATAAAAAAAATATATTTATATATTATATTTATTTATTTGCTGTATTTTTAATTATTTTATTTTTTTTTTAA	81	809	A	out	trophs
	PF3D7_0934700	UBX domain-containing protein, putative	357	429	1150	1596	ATGACAAAAAAAAAAAAAAAAAATAAAATAAATAATACGAAATATATTAAAAAAATAAAAATAAATATATAA	72	721	A	out	trophs
	PF3D7_0934700	UBX domain-containing protein, putative	445	475	1150	1596	ATGCATATAATTAAAATCTATATAAAATAA	30	675	C	out	trophs
	PF3D7_0934700	UBX domain-containing protein, putative	492	531	1150	1596	ATGAATTTGCTATATATATATATATATATATATATTTAA	39	619	A	out	trophs
	PF3D7_0934700	UBX domain-containing protein, putative	558	579	1150	1596	ATGCCGTTTTATATTCGATGA	21	571	C	out	trophs
	PF3D7_0934700	UBX domain-containing protein, putative	575	611	1150	1596	ATGAAGTTTCTTTTAACTTATTATTTATTTACATGA	36	539	A	out	trophs
	PF3D7_0934700	UBX domain-containing protein, putative	607	652	1150	1596	ATGATAAATTTATCTATATATAAATTCATATATAATATATTATAA	45	498	A	out	trophs
	PF3D7_0934700	UBX domain-containing protein, putative	967	991	1150	1596	ATGGGGGAAAAAAAATTTTTTTAA	24	159	G	out	trophs
	PF3D7_0934700	UBX domain-containing protein, putative	1024	1087	1150	1596	ATGTATAAATATATATATATATATATGTATGTATGTGTATTAAATAATATTATTGCTTTATAA	63	63	T	out	trophs
	PF3D7_0934700	UBX domain-containing protein, putative	1048	1087	1150	1596	ATGTATGTATGTGTATTAAATAATATTATTGCTTTATAA	39	63	T	out	trophs
	PF3D7_0934700	UBX domain-containing protein, putative	1052	1067	1150	1596	ATGTATGTGTATTAA	15	83	T	out	trophs
	PF3D7_0934700	UBX domain-containing protein, putative	1056	1071	1150	1596	ATGTGTATTAAATAA	15	79	T	out	trophs
	PF3D7_0935200	vacuolar protein sorting-associated protein 33, putative	173	182	2035	3444	ATGTTATGA	9	1853	T	out	trophs
	PF3D7_0935200	vacuolar protein sorting-associated protein 33, putative	178	310	2035	3444	ATGATTGTTATACAAAAAAAATTCCATAAAATATATTTTATTTGTGTAAAAACACGTTCTGCATTATTTTTCGGTACCTTAATATATTTTAATACTCATCAGATATATTTTAAAAAATACATACATATTTAA	132	1725	A	out	trophs
	PF3D7_0935200	vacuolar protein sorting-associated protein 33, putative	336	354	2035	3444	ATGTTCTTTATGATTTAA	18	1681	T	out	trophs
	PF3D7_0935200	vacuolar protein sorting-associated protein 33, putative	345	354	2035	3444	ATGATTTAA	9	1681	A	out	trophs
	PF3D7_0935200	vacuolar protein sorting-associated protein 33, putative	405	486	2035	3444	ATGTCGTTCATACAATTCATTGAATGTTCTGTAATTAAATTCTCAAAGGTGGAATATTTATCTACCATGATGAGGAAATAA	81	1549	T	out	trophs
	PF3D7_0935200	vacuolar protein sorting-associated protein 33, putative	428	443	2035	3444	ATGTTCTGTAATTAA	15	1592	T	out	trophs
	PF3D7_0935200	vacuolar protein sorting-associated protein 33, putative	471	486	2035	3444	ATGATGAGGAAATAA	15	1549	A	out	trophs
	PF3D7_0935200	vacuolar protein sorting-associated protein 33, putative	474	486	2035	3444	ATGAGGAAATAA	12	1549	A	out	trophs
	PF3D7_0935200	vacuolar protein sorting-associated protein 33, putative	581	608	2035	3444	ATGAGGAGGTTCAGTTTGAACATATGA	27	1427	A	out	trophs
	PF3D7_0935200	vacuolar protein sorting-associated protein 33, putative	604	616	2035	3444	ATGAATATATAA	12	1419	A	out	trophs
	PF3D7_0935200	vacuolar protein sorting-associated protein 33, putative	779	953	2035	3444	ATGTTTTTTTTTTTTTCTTTTTTCTTTTCTTTTTTATCAACTCACTTTGATGGAAATGGAAAGTACAATAAAATTAATATGTCATCAAATATGAAGGCCCATATTAAATATAACGCTAAAAAAAAAAAAAAAAATATACATATATATATATATATATATATATATATATTATAA	174	1082	T	out	trophs
	PF3D7_0935200	vacuolar protein sorting-associated protein 33, putative	828	873	2035	3444	ATGGAAATGGAAAGTACAATAAAATTAATATGTCATCAAATATGA	45	1162	G	out	trophs
	PF3D7_0935200	vacuolar protein sorting-associated protein 33, putative	834	873	2035	3444	ATGGAAAGTACAATAAAATTAATATGTCATCAAATATGA	39	1162	G	out	trophs
	PF3D7_0935200	vacuolar protein sorting-associated protein 33, putative	857	953	2035	3444	ATGTCATCAAATATGAAGGCCCATATTAAATATAACGCTAAAAAAAAAAAAAAAAATATACATATATATATATATATATATATATATATATTATAA	96	1082	T	out	trophs
	PF3D7_0935200	vacuolar protein sorting-associated protein 33, putative	869	953	2035	3444	ATGAAGGCCCATATTAAATATAACGCTAAAAAAAAAAAAAAAAATATACATATATATATATATATATATATATATATATTATAA	84	1082	A	out	trophs
	PF3D7_0935200	vacuolar protein sorting-associated protein 33, putative	960	1068	2035	3444	ATGTGGTTAACAAGAGTGCTACTTTTATGCTTACCCCATAATATTTGTGATAAATATAAAATAAAAAAAGCATACCCCTCCTTAATTGATTGCATTATTATATTATAA	108	967	T	out	trophs
	PF3D7_0935200	vacuolar protein sorting-associated protein 33, putative	986	1001	2035	3444	ATGCTTACCCCATAA	15	1034	C	out	trophs
	PF3D7_0935200	vacuolar protein sorting-associated protein 33, putative	1074	1095	2035	3444	ATGTATAATATATATAAATAA	21	940	T	out	trophs
	PF3D7_0935200	vacuolar protein sorting-associated protein 33, putative	1144	1258	2035	3444	ATGTATTGTCCTGTTATTTCCACTAACAATATGCAAACCGCCCAAAAAAAAAAAAAAAAAAAAAAAAATACCTTATATATATATAAAAATATATTATATCATATTATATTATAA	114	777	T	out	trophs
	PF3D7_0935200	vacuolar protein sorting-associated protein 33, putative	1174	1258	2035	3444	ATGCAAACCGCCCAAAAAAAAAAAAAAAAAAAAAAAAATACCTTATATATATATAAAAATATATTATATCATATTATATTATAA	84	777	C	out	trophs
	PF3D7_0935200	vacuolar protein sorting-associated protein 33, putative	1266	1278	2035	3444	ATGTTATCTTAA	12	757	T	out	trophs
	PF3D7_0935200	vacuolar protein sorting-associated protein 33, putative	1339	1495	2035	3444	ATGTATGTAATTATGTATATTTTGTCATCTACGCATATATATATTATATATATATATTGTATAAATATATATATATTTATTTATTTATTTTTTTTTGTTGGCCCTAACGATCTGCTCTTTTTAATGCGCAATAATATTTTTTACATACTTGCATAA	156	540	T	out	trophs
	PF3D7_0935200	vacuolar protein sorting-associated protein 33, putative	1351	1495	2035	3444	ATGTATATTTTGTCATCTACGCATATATATATTATATATATATATTGTATAAATATATATATATTTATTTATTTATTTTTTTTTGTTGGCCCTAACGATCTGCTCTTTTTAATGCGCAATAATATTTTTTACATACTTGCATAA	144	540	T	out	trophs
	PF3D7_0935200	vacuolar protein sorting-associated protein 33, putative	1462	1495	2035	3444	ATGCGCAATAATATTTTTTACATACTTGCATAA	33	540	C	out	trophs
	PF3D7_0935200	vacuolar protein sorting-associated protein 33, putative	1646	1703	2035	3444	ATGAGCTTTCTTTGGAAAAGTAGGAAAAATAACTGTTTAAAAATAATGAACGAATAA	57	332	A	out	trophs
	PF3D7_0935200	vacuolar protein sorting-associated protein 33, putative	1691	1703	2035	3444	ATGAACGAATAA	12	332	A	out	trophs
	PF3D7_0935200	vacuolar protein sorting-associated protein 33, putative	1741	1777	2035	3444	ATGTATTTTAAAATATCAAAAAATATTATAATATAA	36	258	T	out	trophs
	PF3D7_0935200	vacuolar protein sorting-associated protein 33, putative	1805	1835	2035	3444	ATGATACTATACAAATGTAGGAAGAAATAA	30	200	A	out	trophs
	PF3D7_0935200	vacuolar protein sorting-associated protein 33, putative	1891	1912	2035	3444	ATGTATATATTAATTCTATAA	21	123	T	out	trophs
	PF3D7_0935400	gametocyte development protein 1	64	136	1182	1800	ATGTGTATATATATATATATATATATATTTTTTTTTTTTTTTTCATTTTTGAAAAGCATTCCTCATTTTTAA	72	1046	T	out	trophs
	PF3D7_0935400	gametocyte development protein 1	596	608	1182	1800	ATGTATATATAA	12	574	T	out	trophs
	PF3D7_0935400	gametocyte development protein 1	632	749	1182	1800	ATGAACTATATTATATATATATATATATATATATATATATATAATAGATATAAGTATTTAATGCTATGTAATAAGAGCTCTCTTTTTAATACTTATTTAAACTTAAAATTTTTTTAA	117	433	A	out	trophs
	PF3D7_0935400	gametocyte development protein 1	692	749	1182	1800	ATGCTATGTAATAAGAGCTCTCTTTTTAATACTTATTTAAACTTAAAATTTTTTTAA	57	433	C	out	trophs
	PF3D7_0935400	gametocyte development protein 1	1013	1025	1182	1800	ATGTATATATAG	12	157	T	out	trophs
	PF3D7_0935500	Plasmodium exported protein, unknown function	7	16	889	939	ATGATATAA	9	873	A	out	trophs
	PF3D7_0935500	Plasmodium exported protein, unknown function	26	122	889	939	ATGTATATAATTTTATACATATTTCTATTTTCATACGATATTTTATATTACATATGGATAATATATGATATTTATTTTGAAATATTATACATATAA	96	767	T	out	trophs
	PF3D7_0935500	Plasmodium exported protein, unknown function	79	94	889	939	ATGGATAATATATGA	15	795	G	out	trophs
	PF3D7_0935500	Plasmodium exported protein, unknown function	90	135	889	939	ATGATATTTATTTTGAAATATTATACATATAAAATATATATGTAA	45	754	A	out	trophs
	PF3D7_0935500	Plasmodium exported protein, unknown function	141	153	889	939	ATGGTATTATAA	12	736	G	out	trophs
	PF3D7_0935500	Plasmodium exported protein, unknown function	170	182	889	939	ATGATGAAATAA	12	707	A	out	trophs
	PF3D7_0935500	Plasmodium exported protein, unknown function	173	182	889	939	ATGAAATAA	9	707	A	out	trophs
	PF3D7_0935500	Plasmodium exported protein, unknown function	233	296	889	939	ATGTTTATTAAAAGAAAAGAATACAAAATTTTTATAAACCATATAAACATAAAAAAAATATAA	63	593	T	out	trophs
	PF3D7_0935500	Plasmodium exported protein, unknown function	353	413	889	939	ATGTGCTATAATTTGATGAATATGCACATATATAAATATGTGTGTTATTCTATTTCATAA	60	476	T	out	trophs
	PF3D7_0935500	Plasmodium exported protein, unknown function	368	413	889	939	ATGAATATGCACATATATAAATATGTGTGTTATTCTATTTCATAA	45	476	A	out	trophs
	PF3D7_0935500	Plasmodium exported protein, unknown function	374	413	889	939	ATGCACATATATAAATATGTGTGTTATTCTATTTCATAA	39	476	C	out	trophs
	PF3D7_0935500	Plasmodium exported protein, unknown function	390	453	889	939	ATGTGTGTTATTCTATTTCATAAAATATTTTATTATATACAGGTATATAGGAGTGTATTTTGA	63	436	T	out	trophs
	PF3D7_0935500	Plasmodium exported protein, unknown function	484	556	889	939	ATGAATTTTTTGAAGGCAATAGCAACCTTTCTTATATGCTTTCTTTTGATCTATTATGTGAATATAAGTTAA	72	333	A	out	trophs
	PF3D7_0935500	Plasmodium exported protein, unknown function	519	660	889	939	ATGCTTTCTTTTGATCTATTATGTGAATATAAGTTAATAATATTATATATATATATATATATATATATTTATGTATGTATATTTGTATGTATATTTGTTTGTATATTTGTATTTATATTTGTATGTATATTTGTATATTAA	141	229	C	out	trophs
	PF3D7_0935500	Plasmodium exported protein, unknown function	589	685	889	939	ATGTATGTATATTTGTATGTATATTTGTTTGTATATTTGTATTTATATTTGTATGTATATTTGTATATTAAAATAAATTATTATATGTGTATATAA	96	204	T	out	trophs
	PF3D7_0935500	Plasmodium exported protein, unknown function	593	665	889	939	ATGTATATTTGTATGTATATTTGTTTGTATATTTGTATTTATATTTGTATGTATATTTGTATATTAAAATAA	72	224	T	out	trophs
	PF3D7_0935500	Plasmodium exported protein, unknown function	605	665	889	939	ATGTATATTTGTTTGTATATTTGTATTTATATTTGTATGTATATTTGTATATTAAAATAA	60	224	T	out	trophs
	PF3D7_0935500	Plasmodium exported protein, unknown function	641	665	889	939	ATGTATATTTGTATATTAAAATAA	24	224	T	out	trophs
	PF3D7_0935500	Plasmodium exported protein, unknown function	673	685	889	939	ATGTGTATATAA	12	204	T	out	trophs
	PF3D7_0935500	Plasmodium exported protein, unknown function	765	888	889	939	ATGTTTATATATATGTTTATATATGTACATGTTTGCATATACATAATAATTCTCAGAAGTGTATTTTATTATACCAAAAGAGAAAAAAAAAAAAAAAAAAAAAAAAGAAAAGTTTTCTTTTAA	123	1	T	out	trophs
	PF3D7_0935500	Plasmodium exported protein, unknown function	777	888	889	939	ATGTTTATATATGTACATGTTTGCATATACATAATAATTCTCAGAAGTGTATTTTATTATACCAAAAGAGAAAAAAAAAAAAAAAAAAAAAAAAGAAAAGTTTTCTTTTAA	111	1	T	out	trophs
	PF3D7_0935500	Plasmodium exported protein, unknown function	787	811	889	939	ATGTACATGTTTGCATATACATAA	24	78	T	out	trophs
	PF3D7_0935500	Plasmodium exported protein, unknown function	793	811	889	939	ATGTTTGCATATACATAA	18	78	T	out	trophs
	PF3D7_0935800	cytoadherence linked asexual protein 9	31	49	799	4023	ATGAGAAAAAAAAAATAA	18	750	A	out	trophs
	PF3D7_0935800	cytoadherence linked asexual protein 9	81	135	799	4023	ATGTCAAAATTATTTGTATTATTTTTAATATTAATATATGAGGAAATTTATTGA	54	664	T	out	trophs
	PF3D7_0935800	cytoadherence linked asexual protein 9	118	145	799	4023	ATGAGGAAATTTATTGAAATATTCTAA	27	654	A	out	trophs
	PF3D7_0935800	cytoadherence linked asexual protein 9	144	165	799	4023	ATGCACCAAGTAATTTTATAA	21	634	C	out	trophs
	PF3D7_0935800	cytoadherence linked asexual protein 9	263	284	799	4023	ATGCAAATATTATTAGTATAA	21	515	C	out	trophs
	PF3D7_0935800	cytoadherence linked asexual protein 9	410	419	799	4023	ATGACATGA	9	380	A	out	trophs
	PF3D7_0935800	cytoadherence linked asexual protein 9	415	523	799	4023	ATGAATTATATATATGTATATATATATATATATATATATATATATATATATATATATATAATATATTATTTTGTATGTAATATTTTTATATTTTTTCATAATTGGTAA	108	276	A	out	trophs
	PF3D7_0935800	cytoadherence linked asexual protein 9	428	476	799	4023	ATGTATATATATATATATATATATATATATATATATATATATATATAA	48	323	T	out	trophs
	PF3D7_0935800	cytoadherence linked asexual protein 9	609	642	799	4023	ATGGATTCAAAATTTGTTGGTTTTATTCATTAA	33	157	G	out	trophs
	PF3D7_0935800	cytoadherence linked asexual protein 9	655	688	799	4023	ATGTACCTTGTTATCTTTTATACATTATTTTAA	33	111	T	out	trophs
	PF3D7_0935800	cytoadherence linked asexual protein 9	763	784	799	4023	ATGCATAAATTAGTTAAATAA	21	15	C	out	trophs
	PF3D7_0936800	Plasmodium exported protein (PHISTc), unknown function	22	169	730	1152	ATGTATACTATATATATATTATATATTATATATATATGTATGTGTCCATTTTTATACATATTATACAAATGCAGTTTTCCAATATTATATTTAATTATAGTAATATTTCAGAATTTTATTATATTAAATGATAAAAAAAAAAACTAA	147	561	T	out	trophs
	PF3D7_0936800	Plasmodium exported protein (PHISTc), unknown function	57	153	730	1152	ATGTATGTGTCCATTTTTATACATATTATACAAATGCAGTTTTCCAATATTATATTTAATTATAGTAATATTTCAGAATTTTATTATATTAAATGA	96	577	T	out	trophs
	PF3D7_0936800	Plasmodium exported protein (PHISTc), unknown function	61	169	730	1152	ATGTGTCCATTTTTATACATATTATACAAATGCAGTTTTCCAATATTATATTTAATTATAGTAATATTTCAGAATTTTATTATATTAAATGATAAAAAAAAAAACTAA	108	561	T	out	trophs
	PF3D7_0936800	Plasmodium exported protein (PHISTc), unknown function	90	153	730	1152	ATGCAGTTTTCCAATATTATATTTAATTATAGTAATATTTCAGAATTTTATTATATTAAATGA	63	577	C	out	trophs
	PF3D7_0936800	Plasmodium exported protein (PHISTc), unknown function	149	182	730	1152	ATGATAAAAAAAAAAACTAAAAAAATTTTTTAA	33	548	A	out	trophs
	PF3D7_0936800	Plasmodium exported protein (PHISTc), unknown function	218	239	730	1152	ATGTTTTTATGTAGGTTATGA	21	491	T	out	trophs
	PF3D7_0936800	Plasmodium exported protein (PHISTc), unknown function	235	268	730	1152	ATGAGGAAATTTAAAAAATCAAGAATATATTAA	33	462	A	out	trophs
	PF3D7_0936800	Plasmodium exported protein (PHISTc), unknown function	355	370	730	1152	ATGATTATCCATTAA	15	360	A	out	trophs
	PF3D7_1001000	Plasmodium exported protein (hyp12), unknown function	23	47	203	696	ATGATAAAATATATACCCTATTAA	24	156	A	out	trophs
	PF3D7_1001200	acyl-CoA binding protein, isoform 2, ACBP2	18	183	801	273	ATGAGTTTTTTAGATGCCTTTTTAAGAAAAAGTAAAATATACTATAAGAAATATTATATATATATATATTCAATAATAATAATAATAATAATTCTTATATTAAAATATCATATAATAATGTACTTTTTTATCATTAATAGAAAGAATTTAAAGTATATAATATAA	165	618	A	out	trophs
	PF3D7_1001200	acyl-CoA binding protein, isoform 2, ACBP2	31	43	801	273	ATGCCTTTTTAA	12	758	C	out	trophs
	PF3D7_1001200	acyl-CoA binding protein, isoform 2, ACBP2	135	183	801	273	ATGTACTTTTTTATCATTAATAGAAAGAATTTAAAGTATATAATATAA	48	618	T	out	trophs
	PF3D7_1001200	acyl-CoA binding protein, isoform 2, ACBP2	197	215	801	273	ATGATTATATTGTGTTAA	18	586	A	out	trophs
	PF3D7_1001200	acyl-CoA binding protein, isoform 2, ACBP2	336	363	801	273	ATGTTCATTTATATTTATTTTATATAG	27	438	T	out	trophs
	PF3D7_1001200	acyl-CoA binding protein, isoform 2, ACBP2	385	442	801	273	ATGTATATTTTTTTAATATTTACAAGTGTGATGATATATAATTATATAAGCAAATAA	57	359	T	out	trophs
	PF3D7_1001200	acyl-CoA binding protein, isoform 2, ACBP2	415	442	801	273	ATGATATATAATTATATAAGCAAATAA	27	359	A	out	trophs
	PF3D7_1001200	acyl-CoA binding protein, isoform 2, ACBP2	667	703	801	273	ATGTGTATTTCATTTATACTTAAATTTTTTTTATAA	36	98	T	out	trophs
	PF3D7_1001300	Plasmodium exported protein (PHISTa), unknown function	64	115	253	837	ATGAAATCAAGAAAAAAAAAAAAAAAAACTTTATATATATATTTTTTTTAA	51	138	A	out	trophs
	PF3D7_1001300	Plasmodium exported protein (PHISTa), unknown function	114	189	253	837	ATGTGTAAGATGAGAACTTATCAGATTGTTATATATATATTAGGGCATTATTTATATATTTTATTATTATTTTAA	75	64	T	out	trophs
	PF3D7_1001300	Plasmodium exported protein (PHISTa), unknown function	123	189	253	837	ATGAGAACTTATCAGATTGTTATATATATATTAGGGCATTATTTATATATTTTATTATTATTTTAA	66	64	A	out	trophs
	PF3D7_1001400	exported lipase 1	0	102	1228	2766	ATGTTTCTTATTTTATTTTATTTTATATATATAGAAATGAACATTTTTAAAAATTTTTATATATTTTTAATACTTTTTATATATGGCTTTTATTTATCTTAA	102	1126	T	out	trophs
	PF3D7_1001400	exported lipase 1	36	102	1228	2766	ATGAACATTTTTAAAAATTTTTATATATTTTTAATACTTTTTATATATGGCTTTTATTTATCTTAA	66	1126	A	out	trophs
	PF3D7_1001400	exported lipase 1	82	112	1228	2766	ATGGCTTTTATTTATCTTAATTATAAATAA	30	1116	G	out	trophs
	PF3D7_1001400	exported lipase 1	154	244	1228	2766	ATGTATTTTTCTGGGTTTATATATCTACAATCCAAAAATAATTTAATTATATTAATAATTTTTATCTTATTCTTGAAAGAAAAAAAATAA	90	984	T	out	trophs
	PF3D7_1001400	exported lipase 1	299	374	1228	2766	ATGTTTATTTTATATTATAAAAAGAAATATATATATTTTTTAGAATTAAAAATGATATATATATTTTTATTGTAA	75	854	T	out	trophs
	PF3D7_1001400	exported lipase 1	350	374	1228	2766	ATGATATATATATTTTTATTGTAA	24	854	A	out	trophs
	PF3D7_1001400	exported lipase 1	540	582	1228	2766	ATGAAATATGTATTCCATGGTATTTTCCTTTTTTTCATGTAA	42	646	A	out	trophs
	PF3D7_1001400	exported lipase 1	547	661	1228	2766	ATGTATTCCATGGTATTTTCCTTTTTTTCATGTAAAAAAGGGAACATAATATATAAAATAGATATATATGATATGGAATTTTTTTTTTTATTTTTTTCTTTTTTATTTTTTTGA	114	567	T	out	trophs
	PF3D7_1001400	exported lipase 1	556	661	1228	2766	ATGGTATTTTCCTTTTTTTCATGTAAAAAAGGGAACATAATATATAAAATAGATATATATGATATGGAATTTTTTTTTTTATTTTTTTCTTTTTTATTTTTTTGA	105	567	G	out	trophs
	PF3D7_1001400	exported lipase 1	614	680	1228	2766	ATGATATGGAATTTTTTTTTTTATTTTTTTCTTTTTTATTTTTTTGAAATAATTAAAGCAAAATAA	66	548	A	out	trophs
	PF3D7_1001400	exported lipase 1	619	661	1228	2766	ATGGAATTTTTTTTTTTATTTTTTTCTTTTTTATTTTTTTGA	42	567	G	out	trophs
	PF3D7_1001400	exported lipase 1	725	773	1228	2766	ATGTATATTTTTCTTTATTTATATTTTCATTTATATATTGCACTATGA	48	455	T	out	trophs
	PF3D7_1001400	exported lipase 1	769	790	1228	2766	ATGAATATTCATTTATTCTAA	21	438	A	out	trophs
	PF3D7_1001400	exported lipase 1	910	955	1228	2766	ATGAATATTAGAATTATTTTCTTTGCATGTATTTATGCATCTTAA	45	273	A	out	trophs
	PF3D7_1001400	exported lipase 1	936	1020	1228	2766	ATGTATTTATGCATCTTAAATTTTTATTTTTTTTTTTTAATACAAAATAAATATTATATAAATAATGAACAAAACAATATGTAG	84	208	T	out	trophs
	PF3D7_1001400	exported lipase 1	944	986	1228	2766	ATGCATCTTAAATTTTTATTTTTTTTTTTTAATACAAAATAA	42	242	C	out	trophs
	PF3D7_1001400	exported lipase 1	1000	1024	1228	2766	ATGAACAAAACAATATGTAGATAA	24	204	A	out	trophs
	PF3D7_1001400	exported lipase 1	1027	1048	1228	2766	ATGATAAATTTACATCGATGA	21	180	A	out	trophs
	PF3D7_1001400	exported lipase 1	1044	1074	1228	2766	ATGAACACATTAAAATATTTGTTTATTTAA	30	154	A	out	trophs
	PF3D7_1001400	exported lipase 1	1117	1132	1228	2766	ATGAATAATATTTAA	15	96	A	out	trophs
	PF3D7_1001400	exported lipase 1	1177	1210	1228	2766	ATGGAAAAGAGGCACTTTATTTATAATTTGTAA	33	18	G	out	trophs
	PF3D7_1001500	early transcribed membrane protein 10.1	80	113	751	324	ATGAAGAAAGTATACATTTGTCCGCCGAAATAA	33	638	A	out	trophs
	PF3D7_1001500	early transcribed membrane protein 10.1	120	162	751	324	ATGTCGTTCTTGTATGCAAGAAAAATAATATTAAATAAATAA	42	589	T	out	trophs
	PF3D7_1001500	early transcribed membrane protein 10.1	133	148	751	324	ATGCAAGAAAAATAA	15	603	C	out	trophs
	PF3D7_1001500	early transcribed membrane protein 10.1	213	225	751	324	ATGTTTTTATAA	12	526	T	out	trophs
	PF3D7_1001500	early transcribed membrane protein 10.1	252	330	751	324	ATGTTGTTTTTTTTATTCATTATTTTATTATTTTTATTATATAGAAAAATATGCATATATTTAATTTTTATAAATTAA	78	421	T	out	trophs
	PF3D7_1001500	early transcribed membrane protein 10.1	302	344	751	324	ATGCATATATTTAATTTTTATAAATTAAATAAAAAAAAATAA	42	407	C	out	trophs
	PF3D7_1001500	early transcribed membrane protein 10.1	368	380	751	324	ATGCCTATTTAA	12	371	C	out	trophs
	PF3D7_1001600	exported lipase 2	31	115	2551	2292	ATGCTTCATAGTATTAACATAATTCGAAATAAATTTATTCTTAAAATTAAATTAACACACTTTAATAATCAAAAATATTTATAA	84	2436	C	out	trophs
	PF3D7_1001600	exported lipase 2	157	184	2551	2292	ATGATTATATATATTATAACTAACTAA	27	2367	A	out	trophs
	PF3D7_1001600	exported lipase 2	224	368	2551	2292	ATGTGTAAGAAAATACGTGTAATCGTACATATATATAATATATATATATATATATATATATATATATATATATATATATACATTTATTTTATGCACATTTTAAATATCATTTATTCATCTTTTATAATTTATCATTTAAAATGA	144	2183	T	out	trophs
	PF3D7_1001600	exported lipase 2	314	368	2551	2292	ATGCACATTTTAAATATCATTTATTCATCTTTTATAATTTATCATTTAAAATGA	54	2183	C	out	trophs
	PF3D7_1001600	exported lipase 2	364	385	2551	2292	ATGATAATTTTTTTTAAATAA	21	2166	A	out	trophs
	PF3D7_1001600	exported lipase 2	463	508	2551	2292	ATGAATTCTAATAAATATTTTTATTATTTAAAAGAAATAAAGTAA	45	2043	A	out	trophs
	PF3D7_1001600	exported lipase 2	583	604	2551	2292	ATGAATTTTTTTTTGTTTTAA	21	1947	A	out	trophs
	PF3D7_1001600	exported lipase 2	631	673	2551	2292	ATGTTTTTAGAACCTAACTGCTTTTTATATAAGTATTATTAA	42	1878	T	out	trophs
	PF3D7_1001600	exported lipase 2	684	711	2551	2292	ATGCTTATAATAGTATATTTAATATAA	27	1840	C	out	trophs
	PF3D7_1001600	exported lipase 2	883	1063	2551	2292	ATGATACTTTTATTATTTTATTTTAATTTTTTTTTTTATTTTTTTAAGTTTTATAATATATATTATACATTATATAATTATGCTACCATAAAGTTTTTAGAAAACAAGATTTATTCCATATTGTATAAAAAAAAATATATATGTTATTTTAATATTAAAATATATATAATATATGGATAA	180	1488	A	out	trophs
	PF3D7_1001600	exported lipase 2	962	974	2551	2292	ATGCTACCATAA	12	1577	C	out	trophs
	PF3D7_1001600	exported lipase 2	1023	1035	2551	2292	ATGTTATTTTAA	12	1516	T	out	trophs
	PF3D7_1001600	exported lipase 2	1055	1097	2551	2292	ATGGATAACATATTATATATATATATTTATATTTATTTATGA	42	1454	G	out	trophs
	PF3D7_1001600	exported lipase 2	1093	1105	2551	2292	ATGAGTTTTTAA	12	1446	A	out	trophs
	PF3D7_1001600	exported lipase 2	1126	1141	2551	2292	ATGTATTTATATTAA	15	1410	T	out	trophs
	PF3D7_1001600	exported lipase 2	1154	1211	2551	2292	ATGCATATAATATTTATATATATACCATTACATGTATTTTTATATGTGAATAGGTAA	57	1340	C	out	trophs
	PF3D7_1001600	exported lipase 2	1185	1203	2551	2292	ATGTATTTTTATATGTGA	18	1348	T	out	trophs
	PF3D7_1001600	exported lipase 2	1289	1349	2551	2292	ATGATCGATCATTTGAATTATATATATATATATATATATATAATATTTATTTTTATATAA	60	1202	A	out	trophs
	PF3D7_1001600	exported lipase 2	1437	1452	2551	2292	ATGGTAGTAGAGTAA	15	1099	G	out	trophs
	PF3D7_1001600	exported lipase 2	1510	1564	2551	2292	ATGATTGATTATTTGAATTGTATATGTATATTTTTTCTTGTTCTATTTTTTTAA	54	987	A	out	trophs
	PF3D7_1001600	exported lipase 2	1533	1674	2551	2292	ATGTATATTTTTTCTTGTTCTATTTTTTTAAAAAATTTCATTTTTTTTATATATTACATGTTCTATATATACAATAATGTGAATAATAATATGTTTAATATTTTAATTATACTTCTATATTTTTTTATTGTTTTAATATAA	141	877	T	out	trophs
	PF3D7_1001600	exported lipase 2	1590	1674	2551	2292	ATGTTCTATATATACAATAATGTGAATAATAATATGTTTAATATTTTAATTATACTTCTATATTTTTTTATTGTTTTAATATAA	84	877	T	out	trophs
	PF3D7_1001600	exported lipase 2	1623	1674	2551	2292	ATGTTTAATATTTTAATTATACTTCTATATTTTTTTATTGTTTTAATATAA	51	877	T	out	trophs
	PF3D7_1001600	exported lipase 2	1870	1894	2551	2292	ATGTATATATATATATATATATAA	24	657	T	out	trophs
	PF3D7_1001600	exported lipase 2	1912	1960	2551	2292	ATGACATATTATATAAAAATAGTAACGTCTACTATTAAGTTTTTTTAA	48	591	A	out	trophs
	PF3D7_1001600	exported lipase 2	1979	2033	2551	2292	ATGTATATATATATATATATATATATTTTTAATACATTACAACATTTATTTTAA	54	518	T	out	trophs
	PF3D7_1001600	exported lipase 2	2058	2067	2551	2292	ATGTTTTAA	9	484	T	out	trophs
	PF3D7_1001600	exported lipase 2	2067	2079	2551	2292	ATGCTCATATAA	12	472	C	out	trophs
	PF3D7_1001600	exported lipase 2	2099	2135	2551	2292	ATGTTTAAAAAAAAAAAAAAAAAAAAATTAATATAA	36	416	T	out	trophs
	PF3D7_1001600	exported lipase 2	2137	2164	2551	2292	ATGAATGACACATATAGTTGTCCATAA	27	387	A	out	trophs
	PF3D7_1001600	exported lipase 2	2141	2237	2551	2292	ATGACACATATAGTTGTCCATAAGTTATTATTTATATTATTAGATACATTTTTCATTATAGAAAGTATCAATTCAAATTCATCTGTATGTGTATAA	96	314	A	out	trophs
	PF3D7_1001600	exported lipase 2	2227	2263	2551	2292	ATGTGTATAATATTAAAACAATTGTATATTTTATAA	36	288	T	out	trophs
	PF3D7_1001600	exported lipase 2	2349	2409	2551	2292	ATGTTCGTAATTTCTAACATATTATTATATATATGTGTATATATTTTTTTTTTTTTCTAA	60	142	T	out	trophs
	PF3D7_1001600	exported lipase 2	2381	2438	2551	2292	ATGTGTATATATTTTTTTTTTTTTCTAAAAGTAGAAATATTGAAAATATTTAAATAG	57	113	T	out	trophs
	PF3D7_1001700	Plasmodium exported protein (PHISTc), unknown function	3	15	1124	801	ATGGCTTATTAA	12	1109	G	out	trophs
	PF3D7_1001700	Plasmodium exported protein (PHISTc), unknown function	64	94	1124	801	ATGTTTAAAATTATTCTATTAGTAAAATGA	30	1030	T	out	trophs
	PF3D7_1001700	Plasmodium exported protein (PHISTc), unknown function	90	129	1124	801	ATGAAGCAAATATCATTTAAAAATATTTTTATAATATAA	39	995	A	out	trophs
	PF3D7_1001700	Plasmodium exported protein (PHISTc), unknown function	130	142	1124	801	ATGCATAAATAA	12	982	C	out	trophs
	PF3D7_1001700	Plasmodium exported protein (PHISTc), unknown function	245	257	1124	801	ATGTTTTTATAA	12	867	T	out	trophs
	PF3D7_1001700	Plasmodium exported protein (PHISTc), unknown function	325	343	1124	801	ATGTATTATGAAAAATAA	18	781	T	out	trophs
	PF3D7_1001700	Plasmodium exported protein (PHISTc), unknown function	332	347	1124	801	ATGAAAAATAATTAA	15	777	A	out	trophs
	PF3D7_1001700	Plasmodium exported protein (PHISTc), unknown function	364	373	1124	801	ATGATTTGA	9	751	A	out	trophs
	PF3D7_1001700	Plasmodium exported protein (PHISTc), unknown function	477	495	1124	801	ATGTACATAAAACACTGA	18	629	T	out	trophs
	PF3D7_1001700	Plasmodium exported protein (PHISTc), unknown function	593	755	1124	801	ATGACAGAAATAATTTTAACAAGTGATTTTAAAACATTTTTATTTTTATCGTTCATTATTATAATTCATTTTTATTTTTTGGTATTTTTATATAATTTATACTTTATTGTAAAAATTAAAGTTTACATTCATATTTTATTATATAATATTTTGATACACTAA	162	369	A	out	trophs
	PF3D7_1001700	Plasmodium exported protein (PHISTc), unknown function	816	846	1124	801	ATGCCTTGGCTATTCTTTTGCACAATTTAG	30	278	C	out	trophs
	PF3D7_1001700	Plasmodium exported protein (PHISTc), unknown function	984	1002	1124	801	ATGTGTACGTATAATTGA	18	122	T	out	trophs
	PF3D7_1001800	Plasmodium exported protein (PHISTc), unknown function	14	41	949	783	ATGCATACATTAATATATCGATGGTAA	27	908	C	out	trophs
	PF3D7_1001800	Plasmodium exported protein (PHISTc), unknown function	34	91	949	783	ATGGTAATTTTTATTATATTATATAATAATTATATAAAAATATATCTTTTTTTTTAA	57	858	G	out	trophs
	PF3D7_1001800	Plasmodium exported protein (PHISTc), unknown function	129	195	949	783	ATGGAATTAGATTCTTTGGATTTTTCTTTAATTTTAAATATGACAAATATTTTATTATATTATTAA	66	754	G	out	trophs
	PF3D7_1001800	Plasmodium exported protein (PHISTc), unknown function	168	195	949	783	ATGACAAATATTTTATTATATTATTAA	27	754	A	out	trophs
	PF3D7_1001800	Plasmodium exported protein (PHISTc), unknown function	197	227	949	783	ATGTATAATTTATTTATTACCATATTATAA	30	722	T	out	trophs
	PF3D7_1001800	Plasmodium exported protein (PHISTc), unknown function	394	412	949	783	ATGGTGTTGTTTATATAA	18	537	G	out	trophs
	PF3D7_1001800	Plasmodium exported protein (PHISTc), unknown function	457	508	949	783	ATGATTTATTTTTTTATTTTTTTATGTATTTTTATTAAGTTTTATTTCTAA	51	441	A	out	trophs
	PF3D7_1001800	Plasmodium exported protein (PHISTc), unknown function	480	495	949	783	ATGTATTTTTATTAA	15	454	T	out	trophs
	PF3D7_1001800	Plasmodium exported protein (PHISTc), unknown function	524	578	949	783	ATGTTTTGCATATTATATATATATATATATATATATATATATAAATACATATAA	54	371	T	out	trophs
	PF3D7_1001800	Plasmodium exported protein (PHISTc), unknown function	645	654	949	783	ATGAAATAA	9	295	A	out	trophs
	PF3D7_1001900	Plasmodium exported protein (hyp16), unknown function	165	177	529	831	ATGATATATTAA	12	352	A	out	trophs
	PF3D7_1001900	Plasmodium exported protein (hyp16), unknown function	251	296	529	831	ATGTATCTTAAAATATATTTATATGTATGTATTATATATAATTAA	45	233	T	out	trophs
	PF3D7_1001900	Plasmodium exported protein (hyp16), unknown function	273	327	529	831	ATGTATGTATTATATATAATTAATTATATTATTTATATATATTTACTTAAATAG	54	202	T	out	trophs
	PF3D7_1001900	Plasmodium exported protein (hyp16), unknown function	277	292	529	831	ATGTATTATATATAA	15	237	T	out	trophs
	PF3D7_1001900	Plasmodium exported protein (hyp16), unknown function	342	519	529	831	ATGTTTATATTTTCATGTATCAATATAAATATAAATATATATATATATATATATATATATATATATATAGTGATTAGTTTCGTGAATTCATTTTCTTTTTTTTTTTTTTTTATAAATTCTTTATATACATTATTCTTTTATTTTTTTTTTTTTTTTCTTTTACAATGTTATTATTAA	177	10	T	out	trophs
	PF3D7_1001900	Plasmodium exported protein (hyp16), unknown function	356	419	529	831	ATGTATCAATATAAATATAAATATATATATATATATATATATATATATATATATAGTGATTAG	63	110	T	out	trophs
	PF3D7_1002200	tryptophan-rich antigen 3	37	205	1070	2940	ATGAACTCAATTTATTATATATATATAAATATATATATATATATATATATGGTATTATATACTCAAAAAAAAATAGGGATATATATATATAATATATTCCCACAGATTAATCATATATATATATATATATATATATATGTTTATAGTTTATTCTCCCTAGTTATTTAA	168	865	A	out	trophs
	PF3D7_1002200	tryptophan-rich antigen 3	85	205	1070	2940	ATGGTATTATATACTCAAAAAAAAATAGGGATATATATATATAATATATTCCCACAGATTAATCATATATATATATATATATATATATATGTTTATAGTTTATTCTCCCTAGTTATTTAA	120	865	G	out	trophs
	PF3D7_1002200	tryptophan-rich antigen 3	173	197	1070	2940	ATGTTTATAGTTTATTCTCCCTAG	24	873	T	out	trophs
	PF3D7_1002200	tryptophan-rich antigen 3	281	326	1070	2940	ATGCATATAATACTAAATATAAATACATATATTCCTAGAATTTAA	45	744	C	out	trophs
	PF3D7_1002200	tryptophan-rich antigen 3	354	441	1070	2940	ATGAATTGGAAAAAATGGAAAATATATGTCCAAAGATTATGTAACACTTTAATATTAGGAAAAAAATTCTATTATTATCAATTTTAA	87	629	A	out	trophs
	PF3D7_1002200	tryptophan-rich antigen 3	368	398	1070	2940	ATGGAAAATATATGTCCAAAGATTATGTAA	30	672	G	out	trophs
	PF3D7_1002200	tryptophan-rich antigen 3	379	406	1070	2940	ATGTCCAAAGATTATGTAACACTTTAA	27	664	T	out	trophs
	PF3D7_1002200	tryptophan-rich antigen 3	464	596	1070	2940	ATGATTAATTTTTTTTTTATATTTTATATTTTTTTTTTTTTTTTTTTTGTGTTATATATAATGAGAAATATATTTGGAACAACATATTTTAAAGCATATATTTTCAATGATACCTGCATATTTTATGTTTGA	132	474	A	out	trophs
	PF3D7_1002200	tryptophan-rich antigen 3	524	596	1070	2940	ATGAGAAATATATTTGGAACAACATATTTTAAAGCATATATTTTCAATGATACCTGCATATTTTATGTTTGA	72	474	A	out	trophs
	PF3D7_1002200	tryptophan-rich antigen 3	570	600	1070	2940	ATGATACCTGCATATTTTATGTTTGATTAA	30	470	A	out	trophs
	PF3D7_1002200	tryptophan-rich antigen 3	588	600	1070	2940	ATGTTTGATTAA	12	470	T	out	trophs
	PF3D7_1002200	tryptophan-rich antigen 3	784	859	1070	2940	ATGTGTATCATTTTTTATTATATATACCATTTTTTGTTATATATATATGATTTTTATTATATGTACTATTTTTAA	75	211	T	out	trophs
	PF3D7_1002200	tryptophan-rich antigen 3	830	941	1070	2940	ATGATTTTTATTATATGTACTATTTTTAATATATATATATATATATATATATATTTATTTATTTATTTATTTATATATATAATTTTTCTTATTAATATTTGTTTGTTTTAA	111	129	A	out	trophs
	PF3D7_1002200	tryptophan-rich antigen 3	844	859	1070	2940	ATGTACTATTTTTAA	15	211	T	out	trophs
	PF3D7_1002200	tryptophan-rich antigen 3	983	998	1070	2940	ATGACATATTCATGA	15	72	A	out	trophs
	PF3D7_1002200	tryptophan-rich antigen 3	994	1024	1070	2940	ATGAATCCTATAGGTGAAACAAAAAAATAA	30	46	A	out	trophs
	PF3D7_1002200	tryptophan-rich antigen 3	1036	1057	1070	2940	ATGAAGAGAAATATTGTTTAA	21	13	A	out	trophs
	PF3D7_1002600	conserved Plasmodium protein, unknown function	29	95	150	1662	ATGAACAAAAACGTGATTACAAATGTGTTAATAATTAAAAATAAGTGTAGTAAGATGAGTTTATGA	66	55	A	out	trophs
	PF3D7_1002600	conserved Plasmodium protein, unknown function	51	60	150	1662	ATGTGTTAA	9	90	T	out	trophs
	PF3D7_1002600	conserved Plasmodium protein, unknown function	83	95	150	1662	ATGAGTTTATGA	12	55	A	out	trophs
	PF3D7_1002600	conserved Plasmodium protein, unknown function	91	100	150	1662	ATGATTTGA	9	50	A	out	trophs
	PF3D7_1002700	conserved Plasmodium protein, unknown function	114	195	547	2835	ATGTTTTGTACATATTCTTCTTTATTTTTTCTCATTTTTATTTTTTATCTTAATGTTTATTTAGCTGCTCTGATTTTTTAA	81	352	T	out	trophs
	PF3D7_1002700	conserved Plasmodium protein, unknown function	166	178	547	2835	ATGTTTATTTAG	12	369	T	out	trophs
	PF3D7_1002700	conserved Plasmodium protein, unknown function	200	221	547	2835	ATGCTAATTAAAAGAAAATAA	21	326	C	out	trophs
	PF3D7_1002700	conserved Plasmodium protein, unknown function	318	414	547	2835	ATGTGTATATGTATAAATAAAAAGGAGAAAAATTTTTTTAATATGATATATATATATATATATATATATATATATTTTTTAAACAACTCGCTTTGA	96	133	T	out	trophs
	PF3D7_1002700	conserved Plasmodium protein, unknown function	326	338	547	2835	ATGTATAAATAA	12	209	T	out	trophs
	PF3D7_1002700	conserved Plasmodium protein, unknown function	360	414	547	2835	ATGATATATATATATATATATATATATATATATTTTTTAAACAACTCGCTTTGA	54	133	A	out	trophs
	PF3D7_1002800	DnaJ protein, putative	32	125	126	4278	ATGTATTTTTTTTTTTTTATTTTATTTATTTATTTTTTTTTTTCTTTTTTTATGTTTTTCTCTTTTTTCTTTGAATATACAATTGCAGCATAA	93	1	T	out	trophs
	PF3D7_1002800	DnaJ protein, putative	83	125	126	4278	ATGTTTTTCTCTTTTTTCTTTGAATATACAATTGCAGCATAA	42	1	T	out	trophs
	PF3D7_1003000	conserved protein, unknown function	4	28	1070	3819	ATGAATGTAAATATAAATGTGTAA	24	1042	A	out	trophs
	PF3D7_1003000	conserved protein, unknown function	20	98	1070	3819	ATGTGTAAATATATACATACAATTTTTTTTTTTTTTATTTATATTTATTTGATGTATTATTCATACATATTTCTTTAA	78	972	T	out	trophs
	PF3D7_1003000	conserved protein, unknown function	71	98	1070	3819	ATGTATTATTCATACATATTTCTTTAA	27	972	T	out	trophs
	PF3D7_1003000	conserved protein, unknown function	111	162	1070	3819	ATGTATAATAAAATTTTCTCATATTATTATATAGTTTTAATAATTTTTTAA	51	908	T	out	trophs
	PF3D7_1003000	conserved protein, unknown function	206	287	1070	3819	ATGTGTCTTATTCATTTGTCATTTGTCCTATTGTATACATATAATATTTATGTTTCCTTTTGCAACAATACATTTGAATAA	81	783	T	out	trophs
	PF3D7_1003000	conserved protein, unknown function	255	360	1070	3819	ATGTTTCCTTTTGCAACAATACATTTGAATAACTTTCATATATACAAATATATAATAATATTATTCCGTCGCTTTAAAAAATTTTTTTTTTTTTTTTCTTTTTAA	105	710	T	out	trophs
	PF3D7_1003000	conserved protein, unknown function	370	484	1070	3819	ATGTATGATCTTATATATATATATATAATCCATGTAAATTTATATGTTTCTTTTCTTCTGTTTTATTACACACCATTTTGTGTATACATATGTAATTTGTGTATAAAAGTATAA	114	586	T	out	trophs
	PF3D7_1003000	conserved protein, unknown function	374	398	1070	3819	ATGATCTTATATATATATATATAA	24	672	A	out	trophs
	PF3D7_1003000	conserved protein, unknown function	413	476	1070	3819	ATGTTTCTTTTCTTCTGTTTTATTACACACCATTTTGTGTATACATATGTAATTTGTGTATAA	63	594	T	out	trophs
	PF3D7_1003000	conserved protein, unknown function	497	554	1070	3819	ATGATTTATTTTTCCACTAATATTTTTGATATATATATATATATATTATATATATGA	57	516	A	out	trophs
	PF3D7_1003000	conserved protein, unknown function	550	565	1070	3819	ATGATAACATTGTAA	15	505	A	out	trophs
	PF3D7_1003000	conserved protein, unknown function	648	663	1070	3819	ATGTTTATTCTTTAA	15	407	T	out	trophs
	PF3D7_1003000	conserved protein, unknown function	686	695	1070	3819	ATGAATTAA	9	375	A	out	trophs
	PF3D7_1003000	conserved protein, unknown function	724	757	1070	3819	ATGTTTCTATATTATGGCATTCATTTGTGTTAA	33	313	T	out	trophs
	PF3D7_1003000	conserved protein, unknown function	737	761	1070	3819	ATGGCATTCATTTGTGTTAAATGA	24	309	G	out	trophs
	PF3D7_1003000	conserved protein, unknown function	757	904	1070	3819	ATGATCATATATATATATATATATACATATATATATATAATTTTTTATTTTAAAATATTTTTTCTATTCTTCATTATGTCAATTTTTTTCTTCCGTGATATAATAAATAGAGGTCCCTCGTACTATATTAACAATGTTCAAAAATGA	147	166	A	out	trophs
	PF3D7_1003000	conserved protein, unknown function	832	904	1070	3819	ATGTCAATTTTTTTCTTCCGTGATATAATAAATAGAGGTCCCTCGTACTATATTAACAATGTTCAAAAATGA	72	166	T	out	trophs
	PF3D7_1003000	conserved protein, unknown function	890	908	1070	3819	ATGTTCAAAAATGAATAA	18	162	T	out	trophs
	PF3D7_1003000	conserved protein, unknown function	900	912	1070	3819	ATGAATAAATGA	12	158	A	out	trophs
	PF3D7_1003000	conserved protein, unknown function	908	920	1070	3819	ATGAATAAATAA	12	150	A	out	trophs
	PF3D7_1003000	conserved protein, unknown function	940	1024	1070	3819	ATGTGCAAGTATGATAATACCATTGTTATACAATTTGTGAATCCAATATTGTCGCCGTTATATCTCTTATTTTATTTTATTTAA	84	46	T	out	trophs
	PF3D7_1003000	conserved protein, unknown function	950	980	1070	3819	ATGATAATACCATTGTTATACAATTTGTGA	30	90	A	out	trophs
	PF3D7_1003300	N-terminal acetyltransferase A complex catalytic subunit ARD1, putative	56	140	476	459	ATGATATATATATATTATATATATATATATATATATATATATATGTATATATATATGTATATAATATTATTTATGTACGTATAA	84	336	A	out	trophs
	PF3D7_1003300	N-terminal acetyltransferase A complex catalytic subunit ARD1, putative	98	140	476	459	ATGTATATATATATGTATATAATATTATTTATGTACGTATAA	42	336	T	out	trophs
	PF3D7_1003300	N-terminal acetyltransferase A complex catalytic subunit ARD1, putative	110	140	476	459	ATGTATATAATATTATTTATGTACGTATAA	30	336	T	out	trophs
	PF3D7_1003300	N-terminal acetyltransferase A complex catalytic subunit ARD1, putative	128	140	476	459	ATGTACGTATAA	12	336	T	out	trophs
	PF3D7_1003300	N-terminal acetyltransferase A complex catalytic subunit ARD1, putative	201	228	476	459	ATGAAAAAAAAAAAAAAAAAAATTTAA	27	248	A	out	trophs
	PF3D7_1003300	N-terminal acetyltransferase A complex catalytic subunit ARD1, putative	276	291	476	459	ATGATTTATTTATAA	15	185	A	out	trophs
	PF3D7_1003300	N-terminal acetyltransferase A complex catalytic subunit ARD1, putative	302	341	476	459	ATGTGTATAAAAAAAAAAAAAAAAAAAAAGAAGAAATAA	39	135	T	out	trophs
	PF3D7_1003400	conserved Plasmodium protein, unknown function	25	67	734	6153	ATGTTAGGTATAATAGGTCAAAATGTGTATATATATATATAA	42	667	T	out	trophs
	PF3D7_1003400	conserved Plasmodium protein, unknown function	47	281	734	6153	ATGTGTATATATATATATAATATACATTTACTTATTTTTATATTTATTCATTTTGTTGTTTATGAATACGTACATATATATATATATATATATATATATATATTTATTTATTTATTTGTAACGGTTGTACTTGTACATCATTATGATATATTTGATATAATTAGTTTAAATTCGTTAATTTATTTATATAATAAATATATATATATATATATATATATATATATATATGTGTAA	234	453	T	out	trophs
	PF3D7_1003400	conserved Plasmodium protein, unknown function	108	168	734	6153	ATGAATACGTACATATATATATATATATATATATATATATATTTATTTATTTATTTGTAA	60	566	A	out	trophs
	PF3D7_1003400	conserved Plasmodium protein, unknown function	189	207	734	6153	ATGATATATTTGATATAA	18	527	A	out	trophs
	PF3D7_1003400	conserved Plasmodium protein, unknown function	273	357	734	6153	ATGTGTAAAATATATTATAATTTTTTGGTTCCTCAAAAGTACACCATTTGTGTAATAATAAATATTATTATGTGCTTTATGTAG	84	377	T	out	trophs
	PF3D7_1003400	conserved Plasmodium protein, unknown function	342	357	734	6153	ATGTGCTTTATGTAG	15	377	T	out	trophs
	PF3D7_1003400	conserved Plasmodium protein, unknown function	419	431	734	6153	ATGTTTAAGTAG	12	303	T	out	trophs
	PF3D7_1003400	conserved Plasmodium protein, unknown function	521	608	734	6153	ATGTGTTTATTTGTTTGTTTATTTTGTTTTATGTTTATTCTTTTTTTATCATTTAAAAAGGATCTACTTATAAGAACTATTCAGTAG	87	126	T	out	trophs
	PF3D7_1003400	conserved Plasmodium protein, unknown function	551	608	734	6153	ATGTTTATTCTTTTTTTATCATTTAAAAAGGATCTACTTATAAGAACTATTCAGTAG	57	126	T	out	trophs
	PF3D7_1003400	conserved Plasmodium protein, unknown function	615	627	734	6153	ATGGATTACTAA	12	107	G	out	trophs
	PF3D7_1003500	40S ribosomal protein S20e, putative	58	67	2618	357	ATGAAATAA	9	2551	A	out	trophs
	PF3D7_1003500	40S ribosomal protein S20e, putative	121	172	2618	357	ATGAATTTTTTTTTTTTTTTTTTTTTTTTTTTTTTTATGAACAAAAAATAA	51	2446	A	out	trophs
	PF3D7_1003500	40S ribosomal protein S20e, putative	157	172	2618	357	ATGAACAAAAAATAA	15	2446	A	out	trophs
	PF3D7_1003500	40S ribosomal protein S20e, putative	207	252	2618	357	ATGGCGGTAATATCAAGTGTTAATGCATTATTATTTTTTATTTAA	45	2366	G	out	trophs
	PF3D7_1003500	40S ribosomal protein S20e, putative	229	328	2618	357	ATGCATTATTATTTTTTATTTAATTTTTTTTTTTTTTTGTTTGTTTGTTTTCTGTCCAACGATAAATACAGCATGTTATTGTATATTATTTTGATGTAA	99	2290	C	out	trophs
	PF3D7_1003500	40S ribosomal protein S20e, putative	301	328	2618	357	ATGTTATTGTATATTATTTTGATGTAA	27	2290	T	out	trophs
	PF3D7_1003500	40S ribosomal protein S20e, putative	372	429	2618	357	ATGGCATTTTTTTTTTATGCTAAGATATATTATATACAGAGAGAAGCTTATTATTAA	57	2189	G	out	trophs
	PF3D7_1003500	40S ribosomal protein S20e, putative	388	454	2618	357	ATGCTAAGATATATTATATACAGAGAGAAGCTTATTATTAAAATGAAGCATTTTAATAATTATTAG	66	2164	C	out	trophs
	PF3D7_1003500	40S ribosomal protein S20e, putative	430	454	2618	357	ATGAAGCATTTTAATAATTATTAG	24	2164	A	out	trophs
	PF3D7_1003500	40S ribosomal protein S20e, putative	509	521	2618	357	ATGTTAGTATAA	12	2097	T	out	trophs
	PF3D7_1003500	40S ribosomal protein S20e, putative	566	584	2618	357	ATGCTGACATGTTCATAA	18	2034	C	out	trophs
	PF3D7_1003500	40S ribosomal protein S20e, putative	574	649	2618	357	ATGTTCATAATTATTCATTTAAAATTTTTAGCGAATTGCAAAAATGTTTACTTTTTCCATTTAATAGGAAAATAA	75	1969	T	out	trophs
	PF3D7_1003500	40S ribosomal protein S20e, putative	617	638	2618	357	ATGTTTACTTTTTCCATTTAA	21	1980	T	out	trophs
	PF3D7_1003500	40S ribosomal protein S20e, putative	681	690	2618	357	ATGAAATGA	9	1928	A	out	trophs
	PF3D7_1003500	40S ribosomal protein S20e, putative	686	695	2618	357	ATGAAATAG	9	1923	A	out	trophs
	PF3D7_1003500	40S ribosomal protein S20e, putative	730	754	2618	357	ATGTTATTCTTTCATAACATTTAA	24	1864	T	out	trophs
	PF3D7_1003500	40S ribosomal protein S20e, putative	774	783	2618	357	ATGGTATAA	9	1835	G	out	trophs
	PF3D7_1003500	40S ribosomal protein S20e, putative	786	825	2618	357	ATGTACATGTTTTTTTACAATTGTCTTAAAATAGGGTAA	39	1793	T	out	trophs
	PF3D7_1003500	40S ribosomal protein S20e, putative	792	825	2618	357	ATGTTTTTTTACAATTGTCTTAAAATAGGGTAA	33	1793	T	out	trophs
	PF3D7_1003500	40S ribosomal protein S20e, putative	883	922	2618	357	ATGAAACATCATTTTGAATACACCAATTATTGTATATAA	39	1696	A	out	trophs
	PF3D7_1003500	40S ribosomal protein S20e, putative	947	992	2618	357	ATGATAAGAACAAGAACATATTTATTATTTATTCAAATTGTATGA	45	1626	A	out	trophs
	PF3D7_1003500	40S ribosomal protein S20e, putative	988	1045	2618	357	ATGAATAATTACTGTAAAAATTTCCCCTTTAACAATACAAAATATAAATTTGTATAA	57	1573	A	out	trophs
	PF3D7_1003500	40S ribosomal protein S20e, putative	1408	1420	2618	357	ATGGTGATATAG	12	1198	G	out	trophs
	PF3D7_1003500	40S ribosomal protein S20e, putative	1432	1456	2618	357	ATGCTTATTTTTATGGGTTTATAA	24	1162	C	out	trophs
	PF3D7_1003500	40S ribosomal protein S20e, putative	1444	1456	2618	357	ATGGGTTTATAA	12	1162	G	out	trophs
	PF3D7_1003500	40S ribosomal protein S20e, putative	1525	1564	2618	357	ATGAAATTATTTTTAAAAACAAAAATAAGAAAAAGTTAA	39	1054	A	out	trophs
	PF3D7_1003500	40S ribosomal protein S20e, putative	1704	1719	2618	357	ATGAATAATATTTAA	15	899	A	out	trophs
	PF3D7_1003500	40S ribosomal protein S20e, putative	1995	2022	2618	357	ATGATTATTATAAAAAATATAACATAG	27	596	A	out	trophs
	PF3D7_1003500	40S ribosomal protein S20e, putative	2158	2179	2618	357	ATGTATTTATATATAAGATGA	21	439	T	out	trophs
	PF3D7_1003500	40S ribosomal protein S20e, putative	2175	2226	2618	357	ATGATTCCAATTTCTTTTATATTTAATATACATTTTCAATATCATTATTAA	51	392	A	out	trophs
	PF3D7_1003500	40S ribosomal protein S20e, putative	2347	2359	2618	357	ATGATTTATTGA	12	259	A	out	trophs
	PF3D7_1003500	40S ribosomal protein S20e, putative	2401	2443	2618	357	ATGTTCCAAAAAGGAAATAAAAAAGATATTACTATAATATAA	42	175	T	out	trophs
	PF3D7_1003600	inner membrane complex protein 1c, putative	16	31	956	846	ATGAACTGTTCATAA	15	925	A	out	trophs
	PF3D7_1003600	inner membrane complex protein 1c, putative	125	140	956	846	ATGATATATATATAA	15	816	A	out	trophs
	PF3D7_1003600	inner membrane complex protein 1c, putative	211	220	956	846	ATGATATAG	9	736	A	out	trophs
	PF3D7_1003600	inner membrane complex protein 1c, putative	238	250	956	846	ATGATGTTTTAA	12	706	A	out	trophs
	PF3D7_1003600	inner membrane complex protein 1c, putative	241	250	956	846	ATGTTTTAA	9	706	T	out	trophs
	PF3D7_1003600	inner membrane complex protein 1c, putative	252	291	956	846	ATGGTGTCACATATAAAAAAAATTTGCTGTTATATTTAA	39	665	G	out	trophs
	PF3D7_1003800	U5 small nuclear ribonucleoprotein component, putative	143	206	740	3708	ATGATATATACAAATATATTTATTTATATACAAAATATATATAGATTAATACCAAAAGATTAA	63	534	A	out	trophs
	PF3D7_1003800	U5 small nuclear ribonucleoprotein component, putative	258	297	740	3708	ATGTATGTATTTATATTTAGATGTAATTTTCTTGTTTAA	39	443	T	out	trophs
	PF3D7_1003800	U5 small nuclear ribonucleoprotein component, putative	262	310	740	3708	ATGTATTTATATTTAGATGTAATTTTCTTGTTTAAAAAAAAAAAATAA	48	430	T	out	trophs
	PF3D7_1003800	U5 small nuclear ribonucleoprotein component, putative	374	395	740	3708	ATGAAAATGTTCCAGATTTAA	21	345	A	out	trophs
	PF3D7_1003800	U5 small nuclear ribonucleoprotein component, putative	380	395	740	3708	ATGTTCCAGATTTAA	15	345	T	out	trophs
	PF3D7_1003800	U5 small nuclear ribonucleoprotein component, putative	434	452	740	3708	ATGATTATTGAAAAATGA	18	288	A	out	trophs
	PF3D7_1003800	U5 small nuclear ribonucleoprotein component, putative	448	460	740	3708	ATGAGAACCTAA	12	280	A	out	trophs
	PF3D7_1003800	U5 small nuclear ribonucleoprotein component, putative	460	478	740	3708	ATGATATCTTTTTTTTGA	18	262	A	out	trophs
	PF3D7_1003800	U5 small nuclear ribonucleoprotein component, putative	587	596	740	3708	ATGTTATAA	9	144	T	out	trophs
	PF3D7_1004000	60S ribosomal protein L13, putative	54	63	924	609	ATGTCATAA	9	861	T	out	trophs
	PF3D7_1004000	60S ribosomal protein L13, putative	151	262	924	609	ATGTATGATTATTCTAAGTATAATATATATTTATATATAAGAAAAATTTTGCTTGAGTATGTTATGATTTATTTAAGTGCTTTAACCAAAAAAATTTATATATATATATAA	111	662	T	out	trophs
	PF3D7_1004000	60S ribosomal protein L13, putative	155	191	924	609	ATGATTATTCTAAGTATAATATATATTTATATATAA	36	733	A	out	trophs
	PF3D7_1004000	60S ribosomal protein L13, putative	209	218	924	609	ATGTTATGA	9	706	T	out	trophs
	PF3D7_1004000	60S ribosomal protein L13, putative	214	262	924	609	ATGATTTATTTAAGTGCTTTAACCAAAAAAATTTATATATATATATAA	48	662	A	out	trophs
	PF3D7_1004000	60S ribosomal protein L13, putative	274	286	924	609	ATGTACATATAA	12	638	T	out	trophs
	PF3D7_1004000	60S ribosomal protein L13, putative	364	412	924	609	ATGGTGATTATAATAATATGTAATATTATATATATTATATATGTATAA	48	512	G	out	trophs
	PF3D7_1004000	60S ribosomal protein L13, putative	404	428	924	609	ATGTATAATATAAATATTATATAA	24	496	T	out	trophs
	PF3D7_1004000	60S ribosomal protein L13, putative	500	539	924	609	ATGTATAATTGCAAAATAATAATTATATACTTAAAATAA	39	385	T	out	trophs
	PF3D7_1004000	60S ribosomal protein L13, putative	632	653	924	609	ATGTATTTTTCATTATTTTAA	21	271	T	out	trophs
	PF3D7_1004000	60S ribosomal protein L13, putative	701	731	924	609	ATGTATATTTATTTATATATAATTATATAA	30	193	T	out	trophs
	PF3D7_1004000	60S ribosomal protein L13, putative	735	765	924	609	ATGTTTTTTTTTTTTTTTTTTTTTTTGTAA	30	159	T	out	trophs
	PF3D7_1004200	WD repeat-containing protein, putative	5	35	706	9042	ATGTGTATTTTTTTATATAAGAATATTTAA	30	671	T	out	trophs
	PF3D7_1004200	WD repeat-containing protein, putative	38	56	706	9042	ATGTGTAATATTGAGTGA	18	650	T	out	trophs
	PF3D7_1004200	WD repeat-containing protein, putative	112	121	706	9042	ATGAAATAA	9	585	A	out	trophs
	PF3D7_1004200	WD repeat-containing protein, putative	197	206	706	9042	ATGTATTGA	9	500	T	out	trophs
	PF3D7_1004200	WD repeat-containing protein, putative	294	321	706	9042	ATGTTTAAAAAATTTCTGATAACTTGA	27	385	T	out	trophs
	PF3D7_1004200	WD repeat-containing protein, putative	362	380	706	9042	ATGAACAATATAACATAA	18	326	A	out	trophs
	PF3D7_1004200	WD repeat-containing protein, putative	608	704	706	9042	ATGTTATATTTCATCTTGCAAATTTTTTTGTGTTTGAATTTTTTTTTTTTTTTTTTTTTTTTTTTTTTTTTTGTATTATTTAAAAATATGAAATAA	96	2	T	out	trophs
	PF3D7_1004200	WD repeat-containing protein, putative	695	704	706	9042	ATGAAATAA	9	2	A	out	trophs
	PF3D7_1004300	E3 ubiquitin-protein ligase, putative	43	52	2506	3393	ATGATATAA	9	2454	A	out	trophs
	PF3D7_1004300	E3 ubiquitin-protein ligase, putative	56	98	2506	3393	ATGAGATATAAATTTCTAATTTTTTTTTCTTTTTTTTTATGA	42	2408	A	out	trophs
	PF3D7_1004300	E3 ubiquitin-protein ligase, putative	94	106	2506	3393	ATGAGAAATTAA	12	2400	A	out	trophs
	PF3D7_1004300	E3 ubiquitin-protein ligase, putative	153	204	2506	3393	ATGTATTTTTATTCCTTACAAAATAAAGTATATATATATATAAATAAATAA	51	2302	T	out	trophs
	PF3D7_1004300	E3 ubiquitin-protein ligase, putative	224	263	2506	3393	ATGTATATATGTATATTTATTTATTTATTTAAGATATAA	39	2243	T	out	trophs
	PF3D7_1004300	E3 ubiquitin-protein ligase, putative	232	256	2506	3393	ATGTATATTTATTTATTTATTTAA	24	2250	T	out	trophs
	PF3D7_1004300	E3 ubiquitin-protein ligase, putative	377	413	2506	3393	ATGCGTACAATATTCTTCAAATTTATATATTTATAA	36	2093	C	out	trophs
	PF3D7_1004300	E3 ubiquitin-protein ligase, putative	630	654	2506	3393	ATGAAGATAAAAAAAAAATTATAA	24	1852	A	out	trophs
	PF3D7_1004300	E3 ubiquitin-protein ligase, putative	694	727	2506	3393	ATGAATAAGATATATATTATTTTTTTCATATAA	33	1779	A	out	trophs
	PF3D7_1004300	E3 ubiquitin-protein ligase, putative	743	782	2506	3393	ATGGAATTAACATATATTATTTATTTATTATCACTATAA	39	1724	G	out	trophs
	PF3D7_1004300	E3 ubiquitin-protein ligase, putative	828	843	2506	3393	ATGATATATATATAA	15	1663	A	out	trophs
	PF3D7_1004300	E3 ubiquitin-protein ligase, putative	925	1069	2506	3393	ATGTATTTTTTTTTTTTTTTTTTTTTTAATATACATTATTTTATTATTATATATTATAATAATAAATATTATATATATAATATATATATATATATAAATATAATTTTATATTTTTTTTTTTTTATAAATTTATATATGTCGTAG	144	1437	T	out	trophs
	PF3D7_1004300	E3 ubiquitin-protein ligase, putative	1060	1069	2506	3393	ATGTCGTAG	9	1437	T	out	trophs
	PF3D7_1004300	E3 ubiquitin-protein ligase, putative	1331	1343	2506	3393	ATGATTAATTAA	12	1163	A	out	trophs
	PF3D7_1004300	E3 ubiquitin-protein ligase, putative	1651	1663	2506	3393	ATGAACATATAA	12	843	A	out	trophs
	PF3D7_1004300	E3 ubiquitin-protein ligase, putative	1665	1713	2506	3393	ATGCATTCAATGTATATATATAAATATATAAATAATATATATATATGA	48	793	C	out	trophs
	PF3D7_1004300	E3 ubiquitin-protein ligase, putative	1674	1713	2506	3393	ATGTATATATATAAATATATAAATAATATATATATATGA	39	793	T	out	trophs
	PF3D7_1004300	E3 ubiquitin-protein ligase, putative	1709	1727	2506	3393	ATGATACATAATAAATAA	18	779	A	out	trophs
	PF3D7_1004300	E3 ubiquitin-protein ligase, putative	1730	1739	2506	3393	ATGAAGTGA	9	767	A	out	trophs
	PF3D7_1004300	E3 ubiquitin-protein ligase, putative	1759	1771	2506	3393	ATGAATAAATAA	12	735	A	out	trophs
	PF3D7_1004300	E3 ubiquitin-protein ligase, putative	1939	2098	2506	3393	ATGATACTCATTCCATACTTATTACGATTTAGTTATATATATATGTATATATTTATTTATTTATTTATTAAATTAGAAGAAAAAAAAAATAATAATAAAGTAGAAAAACAATTATATTATATATATATATATATATATATATATATACCATATATATGA	159	408	A	out	trophs
	PF3D7_1004300	E3 ubiquitin-protein ligase, putative	1981	2098	2506	3393	ATGTATATATTTATTTATTTATTTATTAAATTAGAAGAAAAAAAAAATAATAATAAAGTAGAAAAACAATTATATTATATATATATATATATATATATATATATACCATATATATGA	117	408	T	out	trophs
	PF3D7_1004300	E3 ubiquitin-protein ligase, putative	2094	2142	2506	3393	ATGAGTAAATATAAATATAAAAAGAAAGGATATTATATGAGGCTCTAA	48	364	A	out	trophs
	PF3D7_1004300	E3 ubiquitin-protein ligase, putative	2130	2142	2506	3393	ATGAGGCTCTAA	12	364	A	out	trophs
	PF3D7_1004500	conserved Plasmodium protein, unknown function	28	49	516	609	ATGATAGTCATTGTATTTTAA	21	467	A	out	trophs
	PF3D7_1004500	conserved Plasmodium protein, unknown function	412	460	516	609	ATGTGCATATTTTTATATATTTATATTCATCTTATTATTTATGTATAA	48	56	T	out	trophs
	PF3D7_1004500	conserved Plasmodium protein, unknown function	452	479	516	609	ATGTATAATATAACTTTTTGTGTATAA	27	37	T	out	trophs
	PF3D7_1004800	ADP/ATP carrier protein, putative	185	248	856	1023	ATGATCTTTTTGTTAACAATTTTTTTCTCATGTGATTCATTTTTAAAAGTTTTCTTTTTATAA	63	608	A	out	trophs
	PF3D7_1004800	ADP/ATP carrier protein, putative	286	313	856	1023	ATGACATATATCCATAAAACTGTATAA	27	543	A	out	trophs
	PF3D7_1004800	ADP/ATP carrier protein, putative	369	420	856	1023	ATGAATCCCATAAATACATGTACCAAAAACATCAACGTTCAAAAATTTTAA	51	436	A	out	trophs
	PF3D7_1004800	ADP/ATP carrier protein, putative	386	428	856	1023	ATGTACCAAAAACATCAACGTTCAAAAATTTTAAGTATATAG	42	428	T	out	trophs
	PF3D7_1004800	ADP/ATP carrier protein, putative	516	537	856	1023	ATGTGTCAATATATCTTTTAA	21	319	T	out	trophs
	PF3D7_1004800	ADP/ATP carrier protein, putative	549	594	856	1023	ATGAACAAATATATAAGCATTTATATATGCCGTTTGTTTAAATGA	45	262	A	out	trophs
	PF3D7_1004800	ADP/ATP carrier protein, putative	575	590	856	1023	ATGCCGTTTGTTTAA	15	266	C	out	trophs
	PF3D7_1004800	ADP/ATP carrier protein, putative	590	725	856	1023	ATGATTCGACTATACATTATACAAAAAAATATATTCATATATACAATATATATTTTATTATATCTTAAAAAATTGATATATTTATATATCTTAAACACGCGAGTCTCTTTTCATATTCCAAGAATGTGTACATAA	135	131	A	out	trophs
	PF3D7_1004800	ADP/ATP carrier protein, putative	713	725	856	1023	ATGTGTACATAA	12	131	T	out	trophs
	PF3D7_1005000	methionine--tRNA ligase, putative	27	39	415	2250	ATGATATTTTAA	12	376	A	out	trophs
	PF3D7_1005000	methionine--tRNA ligase, putative	57	84	415	2250	ATGAATTATCAACTTATAAATAAATAA	27	331	A	out	trophs
	PF3D7_1005000	methionine--tRNA ligase, putative	138	162	415	2250	ATGAATTATCTTATATTATTATAA	24	253	A	out	trophs
	PF3D7_1005000	methionine--tRNA ligase, putative	201	249	415	2250	ATGCTAATAATTTCCTTTTTTTTTTTTTTATTTGAAATCATGGTATAG	48	166	C	out	trophs
	PF3D7_1005000	methionine--tRNA ligase, putative	240	249	415	2250	ATGGTATAG	9	166	G	out	trophs
	PF3D7_1005000	methionine--tRNA ligase, putative	259	274	415	2250	ATGAAAAAAATATAG	15	141	A	out	trophs
	PF3D7_1005000	methionine--tRNA ligase, putative	308	386	415	2250	ATGTATTACTTTACAGATAATATTATATATATATATATATATATATATAAATTTATGTATGTACCATATTTATGCTGA	78	29	T	out	trophs
	PF3D7_1005000	methionine--tRNA ligase, putative	362	386	415	2250	ATGTATGTACCATATTTATGCTGA	24	29	T	out	trophs
	PF3D7_1005000	methionine--tRNA ligase, putative	366	402	415	2250	ATGTACCATATTTATGCTGATAATTACACAAATTAG	36	13	T	out	trophs
	PF3D7_1005000	methionine--tRNA ligase, putative	379	406	415	2250	ATGCTGATAATTACACAAATTAGATAG	27	9	C	out	trophs
	PF3D7_1005100	U3 small nucleolar RNA-associated protein 25, putative	22	40	429	3396	ATGGAACAGTTTAGTTAA	18	389	G	out	trophs
	PF3D7_1005100	U3 small nucleolar RNA-associated protein 25, putative	101	134	429	3396	ATGATGTTATATTTTAATAAGAGAAAAAATTAA	33	295	A	out	trophs
	PF3D7_1005100	U3 small nucleolar RNA-associated protein 25, putative	104	134	429	3396	ATGTTATATTTTAATAAGAGAAAAAATTAA	30	295	T	out	trophs
	PF3D7_1005100	U3 small nucleolar RNA-associated protein 25, putative	170	209	429	3396	ATGTATATTACATATATATATAATTTTTATATTATTTAA	39	220	T	out	trophs
	PF3D7_1005100	U3 small nucleolar RNA-associated protein 25, putative	267	288	429	3396	ATGTTTTCATGTTATATATAA	21	141	T	out	trophs
	PF3D7_1005100	U3 small nucleolar RNA-associated protein 25, putative	275	314	429	3396	ATGTTATATATAAATAATGAAATATATATGTTTTTATAA	39	115	T	out	trophs
	PF3D7_1005100	U3 small nucleolar RNA-associated protein 25, putative	291	348	429	3396	ATGAAATATATATGTTTTTATAAAATTGCCTTTAATAATATTTTTATATTAATGTAA	57	81	A	out	trophs
	PF3D7_1005100	U3 small nucleolar RNA-associated protein 25, putative	302	314	429	3396	ATGTTTTTATAA	12	115	T	out	trophs
	PF3D7_1005500	regulator of nonsense transcripts 1, putative	59	86	1076	4740	ATGTCAACCTTTTGTCATATATTTTAA	27	990	T	out	trophs
	PF3D7_1005500	regulator of nonsense transcripts 1, putative	140	155	1076	4740	ATGTATTTTTTATAA	15	921	T	out	trophs
	PF3D7_1005500	regulator of nonsense transcripts 1, putative	157	304	1076	4740	ATGATAATAAAAATATTTGATGAGCGAATAATAAATAATAAACTTAAAAATGTACATATATTTATTATTACATGTATGTATATACATAAAGTGTACGTATATTTATATATATACATAATATATATTATAAAAAATGAGGAAACTTAA	147	772	A	out	trophs
	PF3D7_1005500	regulator of nonsense transcripts 1, putative	176	188	1076	4740	ATGAGCGAATAA	12	888	A	out	trophs
	PF3D7_1005500	regulator of nonsense transcripts 1, putative	206	275	1076	4740	ATGTACATATATTTATTATTACATGTATGTATATACATAAAGTGTACGTATATTTATATATATACATAA	69	801	T	out	trophs
	PF3D7_1005500	regulator of nonsense transcripts 1, putative	228	246	1076	4740	ATGTATGTATATACATAA	18	830	T	out	trophs
	PF3D7_1005500	regulator of nonsense transcripts 1, putative	232	304	1076	4740	ATGTATATACATAAAGTGTACGTATATTTATATATATACATAATATATATTATAAAAAATGAGGAAACTTAA	72	772	T	out	trophs
	PF3D7_1005500	regulator of nonsense transcripts 1, putative	290	317	1076	4740	ATGAGGAAACTTAAAAAAAAGTGTTAA	27	759	A	out	trophs
	PF3D7_1005500	regulator of nonsense transcripts 1, putative	359	410	1076	4740	ATGGTATCCCTAAATAATTTTTTTTTTTTTTTTTTTTTTTTTTTTTTTTAA	51	666	G	out	trophs
	PF3D7_1005500	regulator of nonsense transcripts 1, putative	457	505	1076	4740	ATGGAATGGCGTATTTTAAATAATAACAAAAAAAAAAAATATATATAA	48	571	G	out	trophs
	PF3D7_1005500	regulator of nonsense transcripts 1, putative	462	480	1076	4740	ATGGCGTATTTTAAATAA	18	596	G	out	trophs
	PF3D7_1005500	regulator of nonsense transcripts 1, putative	575	584	1076	4740	ATGCTTTGA	9	492	C	out	trophs
	PF3D7_1005500	regulator of nonsense transcripts 1, putative	584	644	1076	4740	ATGCTTTTTTATCTAAAATATTCTTTTTTTTTGTTATTTATGTATCATAATAAAAAATAA	60	432	C	out	trophs
	PF3D7_1005500	regulator of nonsense transcripts 1, putative	623	644	1076	4740	ATGTATCATAATAAAAAATAA	21	432	T	out	trophs
	PF3D7_1005500	regulator of nonsense transcripts 1, putative	651	675	1076	4740	ATGTTAATATATATATATATATAA	24	401	T	out	trophs
	PF3D7_1005500	regulator of nonsense transcripts 1, putative	712	769	1076	4740	ATGGAATTAATCTCTTTCCTTCTTTCATATATTAAAGAAGAACTATTATCATATTAA	57	307	G	out	trophs
	PF3D7_1005500	regulator of nonsense transcripts 1, putative	774	789	1076	4740	ATGTGCCCTTACTAA	15	287	T	out	trophs
	PF3D7_1005500	regulator of nonsense transcripts 1, putative	902	923	1076	4740	ATGTTAGACCATACAAAATAA	21	153	T	out	trophs
	PF3D7_1005500	regulator of nonsense transcripts 1, putative	957	981	1076	4740	ATGGTTATTTATATAATTGAGTAA	24	95	G	out	trophs
	PF3D7_1005600	DnaJ protein, putative	160	358	676	2391	ATGTATAATTCACATAATATATATATGAATAAATTTTTTTTTTTTTTTTTTTGTGATTATAAAATAATATATATATATATATATATATATATATATATATATATATTATATATATATTTATTTATTTTATATTGTAATAAATACTTTTTCATTTCTGTTATTTTTCTTCGATTATTATGTTGCGACATCATGGATTAA	198	318	T	out	trophs
	PF3D7_1005600	DnaJ protein, putative	184	358	676	2391	ATGAATAAATTTTTTTTTTTTTTTTTTTGTGATTATAAAATAATATATATATATATATATATATATATATATATATATATATTATATATATATTTATTTATTTTATATTGTAATAAATACTTTTTCATTTCTGTTATTTTTCTTCGATTATTATGTTGCGACATCATGGATTAA	174	318	A	out	trophs
	PF3D7_1005600	DnaJ protein, putative	336	396	676	2391	ATGTTGCGACATCATGGATTAAGGGACAAAAAGAAGCAAATAAGAAAATGTTGTTTATGA	60	280	T	out	trophs
	PF3D7_1005600	DnaJ protein, putative	349	358	676	2391	ATGGATTAA	9	318	G	out	trophs
	PF3D7_1005600	DnaJ protein, putative	383	410	676	2391	ATGTTGTTTATGATATATGATAAATAA	27	266	T	out	trophs
	PF3D7_1005600	DnaJ protein, putative	392	410	676	2391	ATGATATATGATAAATAA	18	266	A	out	trophs
	PF3D7_1005600	DnaJ protein, putative	399	489	676	2391	ATGATAAATAAAATAAAATATATATGTATTATATATATATATATATTTTTTTTTTCATTTACATATTTTATATATTTACTAATTTTATAA	90	187	A	out	trophs
	PF3D7_1005600	DnaJ protein, putative	422	533	676	2391	ATGTATTATATATATATATATATTTTTTTTTTCATTTACATATTTTATATATTTACTAATTTTATAATAATATGGATTGTACATATATATTTAAGTACATCTTTTGAATAA	111	143	T	out	trophs
	PF3D7_1005600	DnaJ protein, putative	493	529	676	2391	ATGGATTGTACATATATATTTAAGTACATCTTTTGA	36	147	G	out	trophs
	PF3D7_1005900	conserved protein, unknown function	96	162	1044	1908	ATGATTAAATTATTCTCCATTATGTTTTGTTTTCTTCATTATACACATATATTTAATTCTAATTAA	66	882	A	out	trophs
	PF3D7_1005900	conserved protein, unknown function	117	162	1044	1908	ATGTTTTGTTTTCTTCATTATACACATATATTTAATTCTAATTAA	45	882	T	out	trophs
	PF3D7_1005900	conserved protein, unknown function	197	209	1044	1908	ATGTTTTATTAA	12	835	T	out	trophs
	PF3D7_1005900	conserved protein, unknown function	316	424	1044	1908	ATGTATATATTAATAAGAAATAATCAAAAAAGGAATATACAAAAAAAAATATATATATATATATATATATATATATATTTTACATTGACGTATTCCTTTTTATTATAA	108	620	T	out	trophs
	PF3D7_1005900	conserved protein, unknown function	478	511	1044	1908	ATGTGTATTTATTTTATTGTAAGTAATATTTAG	33	533	T	out	trophs
	PF3D7_1005900	conserved protein, unknown function	519	585	1044	1908	ATGTATATGGCCAAAAAAAAAAAAAAATACCAAGAAATGAATAAACACAAGCATATATTTATATAA	66	459	T	out	trophs
	PF3D7_1005900	conserved protein, unknown function	525	585	1044	1908	ATGGCCAAAAAAAAAAAAAAATACCAAGAAATGAATAAACACAAGCATATATTTATATAA	60	459	G	out	trophs
	PF3D7_1005900	conserved protein, unknown function	555	585	1044	1908	ATGAATAAACACAAGCATATATTTATATAA	30	459	A	out	trophs
	PF3D7_1005900	conserved protein, unknown function	700	739	1044	1908	ATGTATATATTTTTTATATTTTACAAATTAACCTTTTAA	39	305	T	out	trophs
	PF3D7_1005900	conserved protein, unknown function	815	899	1044	1908	ATGCTCCCCAAAATACATATATATATATATATATATATATATATATATTTTTTTTTTTTTTTTTTTTTTTTTTTTTTTGGCTAG	84	145	C	out	trophs
	PF3D7_1005900	conserved protein, unknown function	905	914	1044	1908	ATGTGTTAA	9	130	T	out	trophs
	PF3D7_1005900	conserved protein, unknown function	915	939	1044	1908	ATGAATATTCATAAAAATGGCTAG	24	105	A	out	trophs
	PF3D7_1005900	conserved protein, unknown function	931	943	1044	1908	ATGGCTAGCTAG	12	101	G	out	trophs
	PF3D7_1005900	conserved protein, unknown function	1013	1028	1044	1908	ATGTTTGCGTTTTAA	15	16	T	out	trophs
	PF3D7_1006200	DNA/RNA-binding protein Alba 3	207	264	1364	324	ATGCACTTGAATATAATTTATAATACTATATATGAATTTTATATATATTTATTATAA	57	1100	C	out	trophs
	PF3D7_1006200	DNA/RNA-binding protein Alba 3	238	310	1364	324	ATGAATTTTATATATATTTATTATAATAATATATATATATATATATATATATATATAAATATAATTAAATAA	72	1054	A	out	trophs
	PF3D7_1006200	DNA/RNA-binding protein Alba 3	351	435	1364	324	ATGTTCTTTCTTTCTTTTTTTCTATTTTTTTTTTTTTTTTTTTTCCTACCTCCCCTTTTTTTACATTTATATATGTATATATAA	84	929	T	out	trophs
	PF3D7_1006200	DNA/RNA-binding protein Alba 3	423	435	1364	324	ATGTATATATAA	12	929	T	out	trophs
	PF3D7_1006200	DNA/RNA-binding protein Alba 3	568	631	1364	324	ATGTATTGTATTATATATATAATTATTATATATAAATATAAAATATTTATTAATTGTATGTAG	63	733	T	out	trophs
	PF3D7_1006200	DNA/RNA-binding protein Alba 3	670	679	1364	324	ATGAAATAA	9	685	A	out	trophs
	PF3D7_1006200	DNA/RNA-binding protein Alba 3	876	918	1364	324	ATGTACTTTTTTTTTATAAGGTTTGAAGAAAAAATCCTTTAA	42	446	T	out	trophs
	PF3D7_1006400	heptatricopeptide repeat-containing protein, putative	73	103	430	2613	ATGTATGTATGTTTGTATGTGCATAATTAA	30	327	T	out	trophs
	PF3D7_1006400	heptatricopeptide repeat-containing protein, putative	77	224	430	2613	ATGTATGTTTGTATGTGCATAATTAAACAAGAAGGTTTATTTATTTATAAGTTACACTACTCTTTTTATGAGAGTAAATTAAAAAATATTAAAATTTTGATATTATATATAAAATATTCACATGTATATATACTGATAAAAAAATAA	147	206	T	out	trophs
	PF3D7_1006400	heptatricopeptide repeat-containing protein, putative	81	99	430	2613	ATGTTTGTATGTGCATAA	18	331	T	out	trophs
	PF3D7_1006400	heptatricopeptide repeat-containing protein, putative	89	224	430	2613	ATGTGCATAATTAAACAAGAAGGTTTATTTATTTATAAGTTACACTACTCTTTTTATGAGAGTAAATTAAAAAATATTAAAATTTTGATATTATATATAAAATATTCACATGTATATATACTGATAAAAAAATAA	135	206	T	out	trophs
	PF3D7_1006400	heptatricopeptide repeat-containing protein, putative	144	159	430	2613	ATGAGAGTAAATTAA	15	271	A	out	trophs
	PF3D7_1006400	heptatricopeptide repeat-containing protein, putative	198	213	430	2613	ATGTATATATACTGA	15	217	T	out	trophs
	PF3D7_1006400	heptatricopeptide repeat-containing protein, putative	308	368	430	2613	ATGTTTATATATATATATATATATATTTTTTTTTTTTTTTTTTTTTTTTTTTTTTCATGA	60	62	T	out	trophs
	PF3D7_1006400	heptatricopeptide repeat-containing protein, putative	364	382	430	2613	ATGAGGATGGCAATTTAA	18	48	A	out	trophs
	PF3D7_1006400	heptatricopeptide repeat-containing protein, putative	370	382	430	2613	ATGGCAATTTAA	12	48	G	out	trophs
	PF3D7_1006600	phosducin-like protein, putative	23	35	727	582	ATGTATATATGA	12	692	T	out	trophs
	PF3D7_1006600	phosducin-like protein, putative	31	61	727	582	ATGATGGGTACAACAAAAAAAAAAAAATAA	30	666	A	out	trophs
	PF3D7_1006600	phosducin-like protein, putative	34	61	727	582	ATGGGTACAACAAAAAAAAAAAAATAA	27	666	G	out	trophs
	PF3D7_1006600	phosducin-like protein, putative	172	220	727	582	ATGTTTCATAAAAAATATTTTTATATAAATATATATTTATATGTATAA	48	507	T	out	trophs
	PF3D7_1006600	phosducin-like protein, putative	212	344	727	582	ATGTATAAAAAACTTATATGTTCACCTTTTTCATGTGCTACATACTATTACTATAATATATATATATATTATATATATTATATATATATATATATATATGATTATTTAATCATTCATCTTTGTTATGTATAA	132	383	T	out	trophs
	PF3D7_1006600	phosducin-like protein, putative	229	268	727	582	ATGTTCACCTTTTTCATGTGCTACATACTATTACTATAA	39	459	T	out	trophs
	PF3D7_1006600	phosducin-like protein, putative	244	268	727	582	ATGTGCTACATACTATTACTATAA	24	459	T	out	trophs
	PF3D7_1006600	phosducin-like protein, putative	309	321	727	582	ATGATTATTTAA	12	406	A	out	trophs
	PF3D7_1006600	phosducin-like protein, putative	336	438	727	582	ATGTATAATGATGATTTTTCCTCAGTGTTATTACACGTAAGTATATATATATATATAAAAAAAAAAAAAAAAAAAAAAGAAAAAAAAAAAAAGAAAAAATAA	102	289	T	out	trophs
	PF3D7_1006600	phosducin-like protein, putative	343	376	727	582	ATGATGATTTTTCCTCAGTGTTATTACACGTAA	33	351	A	out	trophs
	PF3D7_1006600	phosducin-like protein, putative	346	376	727	582	ATGATTTTTCCTCAGTGTTATTACACGTAA	30	351	A	out	trophs
	PF3D7_1006600	phosducin-like protein, putative	523	535	727	582	ATGATTATATAA	12	192	A	out	trophs
	PF3D7_1006600	phosducin-like protein, putative	555	582	727	582	ATGATATATATATCTTATAGATATTGA	27	145	A	out	trophs
	PF3D7_1006600	phosducin-like protein, putative	611	629	727	582	ATGACATATAATATATAG	18	98	A	out	trophs
	PF3D7_1006600	phosducin-like protein, putative	645	663	727	582	ATGTATTTTATTTTGTGA	18	64	T	out	trophs
	PF3D7_1006800	single-strand telomeric DNA-binding protein GBP2, putative	55	97	1151	741	ATGTATGTAAATAAATATAATATTTATATTTTCTCTTTATAG	42	1054	T	out	trophs
	PF3D7_1006800	single-strand telomeric DNA-binding protein GBP2, putative	279	321	1151	741	ATGTATTATATAAATATAATAATTTTTTTTTTTTTTTTTTAA	42	830	T	out	trophs
	PF3D7_1006800	single-strand telomeric DNA-binding protein GBP2, putative	624	675	1151	741	ATGAAAATCTTTTTATATATATACCTTTTTTTATATATGTTTTCATGTTGA	51	476	A	out	trophs
	PF3D7_1006800	single-strand telomeric DNA-binding protein GBP2, putative	660	675	1151	741	ATGTTTTCATGTTGA	15	476	T	out	trophs
	PF3D7_1006800	single-strand telomeric DNA-binding protein GBP2, putative	668	698	1151	741	ATGTTGATATTTTTATTTATAAATATATGA	30	453	T	out	trophs
	PF3D7_1006800	single-strand telomeric DNA-binding protein GBP2, putative	694	733	1151	741	ATGAAAGGAAAAAAAAAAAAAAAAAACATTTTTAAATAA	39	418	A	out	trophs
	PF3D7_1006800	single-strand telomeric DNA-binding protein GBP2, putative	876	930	1151	741	ATGTATAAGAATAATAAAAAAAAAAAAAAAAAAAAAGGCAGGAAAAGAATATAA	54	221	T	out	trophs
	PF3D7_1006900	PPPDE peptidase, putative	45	78	469	660	ATGTTTTTATTTTATATATTTTTTTTTATTTAA	33	391	T	out	trophs
	PF3D7_1006900	PPPDE peptidase, putative	78	114	469	660	ATGTCAATAAGATCAAAAAAAAATAAGAACATTTAA	36	355	T	out	trophs
	PF3D7_1006900	PPPDE peptidase, putative	118	130	469	660	ATGTATTTATAA	12	339	T	out	trophs
	PF3D7_1006900	PPPDE peptidase, putative	187	199	469	660	ATGTATCTTTAA	12	270	T	out	trophs
	PF3D7_1007200	rho GTPase-activating protein, putative	24	72	865	1782	ATGTGTAATAAAAAGTGTTTAAAAATAAAGGTCCCATTATTTTCTTGA	48	793	T	out	trophs
	PF3D7_1007200	rho GTPase-activating protein, putative	178	196	865	1782	ATGTTTAATGATGATTAA	18	669	T	out	trophs
	PF3D7_1007200	rho GTPase-activating protein, putative	185	221	865	1782	ATGATGATTAATAATATGAGAAATGTTTGGTTATGA	36	644	A	out	trophs
	PF3D7_1007200	rho GTPase-activating protein, putative	188	221	865	1782	ATGATTAATAATATGAGAAATGTTTGGTTATGA	33	644	A	out	trophs
	PF3D7_1007200	rho GTPase-activating protein, putative	200	221	865	1782	ATGAGAAATGTTTGGTTATGA	21	644	A	out	trophs
	PF3D7_1007200	rho GTPase-activating protein, putative	207	282	865	1782	ATGTTTGGTTATGATTACAACTTTTATCATCCTCTAAAAATTATACATATATTATATATATATAATATAATATAA	75	583	T	out	trophs
	PF3D7_1007200	rho GTPase-activating protein, putative	217	244	865	1782	ATGATTACAACTTTTATCATCCTCTAA	27	621	A	out	trophs
	PF3D7_1007200	rho GTPase-activating protein, putative	319	436	865	1782	ATGTATTTTTTTTTTAATATAAAAATTCTTATACATATATATATATATATATATATATATATATTTTATGATATCTTTAAAAATATGTATAAAAAGGGTTATTTTTATATTTTATAA	117	429	T	out	trophs
	PF3D7_1007200	rho GTPase-activating protein, putative	386	488	865	1782	ATGATATCTTTAAAAATATGTATAAAAAGGGTTATTTTTATATTTTATAAAAAAGTACAATGTGTGAAAAAAAAAAAAAAAAAAAAAAAAAAAGAAATATAA	102	377	A	out	trophs
	PF3D7_1007200	rho GTPase-activating protein, putative	403	436	865	1782	ATGTATAAAAAGGGTTATTTTTATATTTTATAA	33	429	T	out	trophs
	PF3D7_1007200	rho GTPase-activating protein, putative	445	493	865	1782	ATGTGTGAAAAAAAAAAAAAAAAAAAAAAAAAAAGAAATATAAAATAA	48	372	T	out	trophs
	PF3D7_1007200	rho GTPase-activating protein, putative	504	546	865	1782	ATGTATATATTTATTTATATGTATATAATTTATACATGGTAA	42	319	T	out	trophs
	PF3D7_1007200	rho GTPase-activating protein, putative	522	546	865	1782	ATGTATATAATTTATACATGGTAA	24	319	T	out	trophs
	PF3D7_1007200	rho GTPase-activating protein, putative	539	563	865	1782	ATGGTAAGTATATATTTTTCTTAA	24	302	G	out	trophs
	PF3D7_1007200	rho GTPase-activating protein, putative	579	615	865	1782	ATGTACACATATATATATATATATATATATATATAA	36	250	T	out	trophs
	PF3D7_1007200	rho GTPase-activating protein, putative	619	628	865	1782	ATGCTATAA	9	237	C	out	trophs
	PF3D7_1007200	rho GTPase-activating protein, putative	642	672	865	1782	ATGAACTGTCTGATCAGAAAAAAAAATTAA	30	193	A	out	trophs
	PF3D7_1007200	rho GTPase-activating protein, putative	676	691	865	1782	ATGAGAAAATATTAA	15	174	A	out	trophs
	PF3D7_1007200	rho GTPase-activating protein, putative	719	776	865	1782	ATGTATATATTTTATTATTTATGGATAAAGGACAAAAGTTGTATATCAATAAAATAA	57	89	T	out	trophs
	PF3D7_1007200	rho GTPase-activating protein, putative	739	817	865	1782	ATGGATAAAGGACAAAAGTTGTATATCAATAAAATAACACTATTAAACATAACGATAAATAAATATATATATATATAA	78	48	G	out	trophs
	PF3D7_1007700	AP2 domain transcription factor AP2-I	12	33	2742	4794	ATGTATTATCTTTCATTATAA	21	2709	T	out	trophs
	PF3D7_1007700	AP2 domain transcription factor AP2-I	54	87	2742	4794	ATGTGCATTTTATTACATAACAATAAGAAATAA	33	2655	T	out	trophs
	PF3D7_1007700	AP2 domain transcription factor AP2-I	233	245	2742	4794	ATGATAATTTAA	12	2497	A	out	trophs
	PF3D7_1007700	AP2 domain transcription factor AP2-I	251	290	2742	4794	ATGTATAAATATAATAATAATCATAAATTTATAAAGTGA	39	2452	T	out	trophs
	PF3D7_1007700	AP2 domain transcription factor AP2-I	289	406	2742	4794	ATGATATGCCTTTATATATATATATATATATATATATATATTTTTACAGTAAACATTTTATGCCTTCACCCCTTTCACAAAAAAATTTTAAAAAATAACGAAGAAAGAAAAATATAA	117	2336	A	out	trophs
	PF3D7_1007700	AP2 domain transcription factor AP2-I	294	387	2742	4794	ATGCCTTTATATATATATATATATATATATATATATTTTTACAGTAAACATTTTATGCCTTCACCCCTTTCACAAAAAAATTTTAAAAAATAA	93	2355	C	out	trophs
	PF3D7_1007700	AP2 domain transcription factor AP2-I	348	387	2742	4794	ATGCCTTCACCCCTTTCACAAAAAAATTTTAAAAAATAA	39	2355	C	out	trophs
	PF3D7_1007700	AP2 domain transcription factor AP2-I	414	432	2742	4794	ATGTTTATCTGTGTATAA	18	2310	T	out	trophs
	PF3D7_1007700	AP2 domain transcription factor AP2-I	650	689	2742	4794	ATGTACTGGAAAAAAAAAAAAGAAAAGAAATACATATGA	39	2053	T	out	trophs
	PF3D7_1007700	AP2 domain transcription factor AP2-I	685	730	2742	4794	ATGAGAAATGAAAAAAATTTTATCATACATATTTATAAAATATAA	45	2012	A	out	trophs
	PF3D7_1007700	AP2 domain transcription factor AP2-I	692	767	2742	4794	ATGAAAAAAATTTTATCATACATATTTATAAAATATAAATATAACTCTTTATATATATATATATTATATATGTGA	75	1975	A	out	trophs
	PF3D7_1007700	AP2 domain transcription factor AP2-I	766	787	2742	4794	ATGATATATTTTATATATTAA	21	1955	A	out	trophs
	PF3D7_1007700	AP2 domain transcription factor AP2-I	790	883	2742	4794	ATGTTATACATCATATACATTTTTTTTTTTTTATCATTTTTTTATTTCCCTTTAATTAACTACAAAATATATAACATAAAATCAATATTGTAA	93	1859	T	out	trophs
	PF3D7_1007700	AP2 domain transcription factor AP2-I	896	1037	2742	4794	ATGTACATATATAGATATATATATATTATATATATATATATATATATAACATATCATTTATTATTTTTTTTAGATAGTTTTTATAAATATCTCCTTGTTTTTTTTTCCCCTCATTTTTTTTTGTTTTTTCCATTTCCGTAA	141	1705	T	out	trophs
	PF3D7_1007700	AP2 domain transcription factor AP2-I	1047	1074	2742	4794	ATGCACATAATGCAATCTAGTAGCTAA	27	1668	C	out	trophs
	PF3D7_1007700	AP2 domain transcription factor AP2-I	1056	1074	2742	4794	ATGCAATCTAGTAGCTAA	18	1668	C	out	trophs
	PF3D7_1007700	AP2 domain transcription factor AP2-I	1073	1154	2742	4794	ATGGGAAAAAAAAAAAAAAAAAAAAAAGTGCTCAAGAAAAAATATATAAATATTAGAATTGATACGAGAAGATTAAATTAA	81	1588	G	out	trophs
	PF3D7_1007700	AP2 domain transcription factor AP2-I	1181	1235	2742	4794	ATGATATATACATATATATATATATATATATATTATATATATATTGATTTATAA	54	1507	A	out	trophs
	PF3D7_1007700	AP2 domain transcription factor AP2-I	1238	1247	2742	4794	ATGCAATGA	9	1495	C	out	trophs
	PF3D7_1007700	AP2 domain transcription factor AP2-I	1243	1321	2742	4794	ATGAAGGAAAAAAAAAAAAATTCATACGGGGACAAAAGTATTTATAAATATAATATATATTTATATATAATAATATGA	78	1421	A	out	trophs
	PF3D7_1007700	AP2 domain transcription factor AP2-I	1317	1326	2742	4794	ATGATGTAA	9	1416	A	out	trophs
	PF3D7_1007700	AP2 domain transcription factor AP2-I	1460	1502	2742	4794	ATGTATAATATATATATGATCTTCATAATATTACTATTATAA	42	1240	T	out	trophs
	PF3D7_1007700	AP2 domain transcription factor AP2-I	1475	1502	2742	4794	ATGATCTTCATAATATTACTATTATAA	27	1240	A	out	trophs
	PF3D7_1007700	AP2 domain transcription factor AP2-I	1555	1645	2742	4794	ATGTTACATATATATATATATATATATATATATATATATATATATATAATACATTTATTTATTTATTTATATTATAATATTTATATGTGA	90	1097	T	out	trophs
	PF3D7_1007700	AP2 domain transcription factor AP2-I	1703	1712	2742	4794	ATGTTATAA	9	1030	T	out	trophs
	PF3D7_1007700	AP2 domain transcription factor AP2-I	1745	1766	2742	4794	ATGAAATACATACATATATAA	21	976	A	out	trophs
	PF3D7_1007700	AP2 domain transcription factor AP2-I	1894	1945	2742	4794	ATGATGAATTTGTATATATTTTTTTCATTGAACCTGTATTTTATTATATAA	51	797	A	out	trophs
	PF3D7_1007700	AP2 domain transcription factor AP2-I	1897	1945	2742	4794	ATGAATTTGTATATATTTTTTTCATTGAACCTGTATTTTATTATATAA	48	797	A	out	trophs
	PF3D7_1007700	AP2 domain transcription factor AP2-I	2242	2254	2742	4794	ATGTGCACATAA	12	488	T	out	trophs
	PF3D7_1007700	AP2 domain transcription factor AP2-I	2276	2321	2742	4794	ATGAAAGGAAAAAAAAAAACAAAAAAAAAAAAAAAGGAAATATAG	45	421	A	out	trophs
	PF3D7_1007700	AP2 domain transcription factor AP2-I	2588	2609	2742	4794	ATGTTTATATTTTCATATTGA	21	133	T	out	trophs
	PF3D7_1007700	AP2 domain transcription factor AP2-I	2642	2732	2742	4794	ATGTGTATATGTACACCCACATATTATTATAATATACGTATGTATATTATATATTTATATATATGTATTTATTTATGTATGTATATATAA	90	10	T	out	trophs
	PF3D7_1007700	AP2 domain transcription factor AP2-I	2650	2674	2742	4794	ATGTACACCCACATATTATTATAA	24	68	T	out	trophs
	PF3D7_1007700	AP2 domain transcription factor AP2-I	2681	2732	2742	4794	ATGTATATTATATATTTATATATATGTATTTATTTATGTATGTATATATAA	51	10	T	out	trophs
	PF3D7_1007700	AP2 domain transcription factor AP2-I	2720	2732	2742	4794	ATGTATATATAA	12	10	T	out	trophs
	PF3D7_1007900	eukaryotic translation initiation factor 3 subunit D, putative	119	167	809	1632	ATGTATATAGAAAAAAAAAAAAATATATATATATATATATATATATAA	48	642	T	out	trophs
	PF3D7_1007900	eukaryotic translation initiation factor 3 subunit D, putative	205	226	809	1632	ATGAATTTTCTTGACTTTTAA	21	583	A	out	trophs
	PF3D7_1007900	eukaryotic translation initiation factor 3 subunit D, putative	540	585	809	1632	ATGTATATATTTATTTATTTATATATATTTTTACAAAAATATTAA	45	224	T	out	trophs
	PF3D7_1007900	eukaryotic translation initiation factor 3 subunit D, putative	622	652	809	1632	ATGTATAATATATATTTTTTTTATATATAA	30	157	T	out	trophs
	PF3D7_1008000	histone deacetylase 2	30	63	1541	7140	ATGTATATTTTATTATATTCAAAATATTATTAA	33	1478	T	out	trophs
	PF3D7_1008000	histone deacetylase 2	94	187	1541	7140	ATGAATTTTTTTTTTTTTTTTCTTCTTTTATCTTATTTCTTTTTTTTGTTATATATATTATTTTTAAAATTCATTATGATGGATATTTCTTAA	93	1354	A	out	trophs
	PF3D7_1008000	histone deacetylase 2	169	187	1541	7140	ATGATGGATATTTCTTAA	18	1354	A	out	trophs
	PF3D7_1008000	histone deacetylase 2	172	187	1541	7140	ATGGATATTTCTTAA	15	1354	G	out	trophs
	PF3D7_1008000	histone deacetylase 2	209	221	1541	7140	ATGAAAATATAG	12	1320	A	out	trophs
	PF3D7_1008000	histone deacetylase 2	309	369	1541	7140	ATGAAAAAAAAAAAAGGTCAATCCAATTTTATTAATTATTTAAAAAAAATAAATAAATAA	60	1172	A	out	trophs
	PF3D7_1008000	histone deacetylase 2	372	426	1541	7140	ATGAAATATCCTCTCTTCCCAAATAAAGTGTACATAAATACGAATAATAAATGA	54	1115	A	out	trophs
	PF3D7_1008000	histone deacetylase 2	422	440	1541	7140	ATGAATAAATATATATAA	18	1101	A	out	trophs
	PF3D7_1008000	histone deacetylase 2	486	504	1541	7140	ATGAAAGATGTATATTAA	18	1037	A	out	trophs
	PF3D7_1008000	histone deacetylase 2	493	517	1541	7140	ATGTATATTAAAATATTATTTTAG	24	1024	T	out	trophs
	PF3D7_1008000	histone deacetylase 2	611	638	1541	7140	ATGAATCATGCATATAAAATTATATAA	27	903	A	out	trophs
	PF3D7_1008000	histone deacetylase 2	618	684	1541	7140	ATGCATATAAAATTATATAACTTTTCTCCTTTTTACTTTCAGTATATTATATGTAAATGTATATAA	66	857	C	out	trophs
	PF3D7_1008000	histone deacetylase 2	674	749	1541	7140	ATGTATATAATATATTATTACTATTGTATATTTATGTTTTTTCTATGTATCTTTATTTTTTTAGTATTTAATTAA	75	792	T	out	trophs
	PF3D7_1008000	histone deacetylase 2	707	749	1541	7140	ATGTTTTTTCTATGTATCTTTATTTTTTTAGTATTTAATTAA	42	792	T	out	trophs
	PF3D7_1008000	histone deacetylase 2	718	745	1541	7140	ATGTATCTTTATTTTTTTAGTATTTAA	27	796	T	out	trophs
	PF3D7_1008000	histone deacetylase 2	752	866	1541	7140	ATGTATCAAAATTTGCCTATAGGATATTTTAACATAATGTTTAAAAAAATCATAAAAATAAAAAAATATATATTATTTCTCTTGTATGTTTATAACTATGTGTGTACACATTAA	114	675	T	out	trophs
	PF3D7_1008000	histone deacetylase 2	788	866	1541	7140	ATGTTTAAAAAAATCATAAAAATAAAAAAATATATATTATTTCTCTTGTATGTTTATAACTATGTGTGTACACATTAA	78	675	T	out	trophs
	PF3D7_1008000	histone deacetylase 2	837	891	1541	7140	ATGTTTATAACTATGTGTGTACACATTAATCGTTTTTCTTTTTTTAAAGTTTAA	54	650	T	out	trophs
	PF3D7_1008000	histone deacetylase 2	849	891	1541	7140	ATGTGTGTACACATTAATCGTTTTTCTTTTTTTAAAGTTTAA	42	650	T	out	trophs
	PF3D7_1008000	histone deacetylase 2	899	914	1541	7140	ATGAAAAATAAATGA	15	627	A	out	trophs
	PF3D7_1008000	histone deacetylase 2	910	928	1541	7140	ATGATGATATATGTATAA	18	613	A	out	trophs
	PF3D7_1008000	histone deacetylase 2	913	928	1541	7140	ATGATATATGTATAA	15	613	A	out	trophs
	PF3D7_1008000	histone deacetylase 2	920	947	1541	7140	ATGTATAAAAATATATGTTTTGTCTAA	27	594	T	out	trophs
	PF3D7_1008000	histone deacetylase 2	934	964	1541	7140	ATGTTTTGTCTAAATTTTTTTTTTTTCTAG	30	577	T	out	trophs
	PF3D7_1008000	histone deacetylase 2	1054	1135	1541	7140	ATGTATTTATTTTTTATTATTAATGTTTTATTTTATTTTATTTTATTTCATTTTTTGCTTGTCCTTACCACCATATCATAA	81	406	T	out	trophs
	PF3D7_1008000	histone deacetylase 2	1076	1160	1541	7140	ATGTTTTATTTTATTTTATTTTATTTCATTTTTTGCTTGTCCTTACCACCATATCATAATATATTTATTATCTTAAATGAATAA	84	381	T	out	trophs
	PF3D7_1008000	histone deacetylase 2	1152	1173	1541	7140	ATGAATAAACCTGATGTATAA	21	368	A	out	trophs
	PF3D7_1008000	histone deacetylase 2	1165	1255	1541	7140	ATGTATAATATTCGAGAGTTCTGTCTCCAGGAATATTTAAGAAAAGAGATGATAAGAAACATGTGCGTAATAACAAATACAACTTATTAA	90	286	T	out	trophs
	PF3D7_1008000	histone deacetylase 2	1213	1255	1541	7140	ATGATAAGAAACATGTGCGTAATAACAAATACAACTTATTAA	42	286	A	out	trophs
	PF3D7_1008000	histone deacetylase 2	1225	1255	1541	7140	ATGTGCGTAATAACAAATACAACTTATTAA	30	286	T	out	trophs
	PF3D7_1008000	histone deacetylase 2	1496	1511	1541	7140	ATGTTAACATCATAA	15	30	T	out	trophs
	PF3D7_1008100	zinc finger protein, putative	258	282	1116	11562	ATGTTAAAGCGCATGAAACATTGA	24	834	T	out	trophs
	PF3D7_1008100	zinc finger protein, putative	270	282	1116	11562	ATGAAACATTGA	12	834	A	out	trophs
	PF3D7_1008100	zinc finger protein, putative	298	307	1116	11562	ATGTTATAA	9	809	T	out	trophs
	PF3D7_1008100	zinc finger protein, putative	436	451	1116	11562	ATGTTGAATAAATAA	15	665	T	out	trophs
	PF3D7_1008100	zinc finger protein, putative	488	575	1116	11562	ATGTACATATGTAATATATATGTATGTATTTATATATGTATGTATATAAATACAACTATTGTGAACTATATATATATATATATATAA	87	541	T	out	trophs
	PF3D7_1008100	zinc finger protein, putative	507	537	1116	11562	ATGTATGTATTTATATATGTATGTATATAA	30	579	T	out	trophs
	PF3D7_1008100	zinc finger protein, putative	511	730	1116	11562	ATGTATTTATATATGTATGTATATAAATACAACTATTGTGAACTATATATATATATATATATAATTTGGGTCACATTTAAATTTTTTTCGAAAAAAAAAAAGGAATATGTAATATTTATAATATTACAAAACTGTAATTTTTTTTTTTATAACAAGTATATATTATATACATACAAAGATTTGAAAAATAATAATACTGTGATAAGAATGAATATTTGA	219	386	T	out	trophs
	PF3D7_1008100	zinc finger protein, putative	523	730	1116	11562	ATGTATGTATATAAATACAACTATTGTGAACTATATATATATATATATATAATTTGGGTCACATTTAAATTTTTTTCGAAAAAAAAAAAGGAATATGTAATATTTATAATATTACAAAACTGTAATTTTTTTTTTTATAACAAGTATATATTATATACATACAAAGATTTGAAAAATAATAATACTGTGATAAGAATGAATATTTGA	207	386	T	out	trophs
	PF3D7_1008100	zinc finger protein, putative	527	575	1116	11562	ATGTATATAAATACAACTATTGTGAACTATATATATATATATATATAA	48	541	T	out	trophs
	PF3D7_1008100	zinc finger protein, putative	718	730	1116	11562	ATGAATATTTGA	12	386	A	out	trophs
	PF3D7_1008100	zinc finger protein, putative	738	870	1116	11562	ATGGGTAGCATTTATAAATATATGAACTATAAAAAAAAAAAAAAAAAAAAATTCAAAATATATGTATATATATATATATATATATATATATATATGTATTCATCTTGTAGCACCTTTTATCAAAAAAAATAA	132	246	G	out	trophs
	PF3D7_1008100	zinc finger protein, putative	759	870	1116	11562	ATGAACTATAAAAAAAAAAAAAAAAAAAAATTCAAAATATATGTATATATATATATATATATATATATATATATGTATTCATCTTGTAGCACCTTTTATCAAAAAAAATAA	111	246	A	out	trophs
	PF3D7_1008100	zinc finger protein, putative	799	883	1116	11562	ATGTATATATATATATATATATATATATATATATGTATTCATCTTGTAGCACCTTTTATCAAAAAAAATAAAAAAAATGAATGA	84	233	T	out	trophs
	PF3D7_1008100	zinc finger protein, putative	831	870	1116	11562	ATGTATTCATCTTGTAGCACCTTTTATCAAAAAAAATAA	39	246	T	out	trophs
	PF3D7_1008100	zinc finger protein, putative	875	905	1116	11562	ATGAATGAATATATATTGGCCACTTTTTAA	30	211	A	out	trophs
	PF3D7_1008100	zinc finger protein, putative	879	1101	1116	11562	ATGAATATATATTGGCCACTTTTTAAGGCAATTATATATATATTTAAATATATATATACATATATATATATATTTTTTTTTTTTTTTTTTTTTATTTTTAATATCCTTGTTCATATATACATATATGTAGATATATATATATTATATACATATTTGTTTATTTTTTTTTTTTTATGTATCTACCCTCGTTCTTGTCCTTATATTTTATTTTTAAATTTATGA	222	15	A	out	trophs
	PF3D7_1008100	zinc finger protein, putative	1052	1112	1116	11562	ATGTATCTACCCTCGTTCTTGTCCTTATATTTTATTTTTAAATTTATGAATATTATATAA	60	4	T	out	trophs
	PF3D7_1008100	zinc finger protein, putative	1097	1112	1116	11562	ATGAATATTATATAA	15	4	A	out	trophs
	PF3D7_1008400	26S protease regulatory subunit 4, putative	14	86	2214	1347	ATGATAATTATTAAAAAAAAAAAAAAAAAAAAAAAAAAAAAATACATATATATAATATATATATATATATAA	72	2128	A	out	trophs
	PF3D7_1008400	26S protease regulatory subunit 4, putative	184	232	2214	1347	ATGAAATTTTTTTTTTTTTACAATATCTATAAAAATAATATTATTTAA	48	1982	A	out	trophs
	PF3D7_1008400	26S protease regulatory subunit 4, putative	271	295	2214	1347	ATGTATAATTTGATATATATATAA	24	1919	T	out	trophs
	PF3D7_1008400	26S protease regulatory subunit 4, putative	294	330	2214	1347	ATGTATATATATATATATATATATATATATATATAA	36	1884	T	out	trophs
	PF3D7_1008400	26S protease regulatory subunit 4, putative	335	350	2214	1347	ATGTGTATTTTTTAA	15	1864	T	out	trophs
	PF3D7_1008400	26S protease regulatory subunit 4, putative	375	390	2214	1347	ATGGGATATATTTAA	15	1824	G	out	trophs
	PF3D7_1008400	26S protease regulatory subunit 4, putative	395	404	2214	1347	ATGATGTAA	9	1810	A	out	trophs
	PF3D7_1008400	26S protease regulatory subunit 4, putative	405	672	2214	1347	ATGCATATGTATATATTATATATATATATATATATATATTTATTTTATTTTTGTTTTTTTATTTATTCATCTTTATTTTGTATATTATGTTTAGAAGATGTTCATATTAGTATCATAGTTACTTTATTTTATTTTATTCTATTCTATGTTGTCTTTACTAATATATATGGATTATTTTATGTATACACATATAATGTATATCAAAATAAAATAAAAAACATAATATCTTTCTGTATAAAACAAAAAATCATAAATATATATATATAA	267	1542	C	out	trophs
	PF3D7_1008400	26S protease regulatory subunit 4, putative	411	672	2214	1347	ATGTATATATTATATATATATATATATATATATTTATTTTATTTTTGTTTTTTTATTTATTCATCTTTATTTTGTATATTATGTTTAGAAGATGTTCATATTAGTATCATAGTTACTTTATTTTATTTTATTCTATTCTATGTTGTCTTTACTAATATATATGGATTATTTTATGTATACACATATAATGTATATCAAAATAAAATAAAAAACATAATATCTTTCTGTATAAAACAAAAAATCATAAATATATATATATAA	261	1542	T	out	trophs
	PF3D7_1008400	26S protease regulatory subunit 4, putative	491	515	2214	1347	ATGTTTAGAAGATGTTCATATTAG	24	1699	T	out	trophs
	PF3D7_1008400	26S protease regulatory subunit 4, putative	502	523	2214	1347	ATGTTCATATTAGTATCATAG	21	1691	T	out	trophs
	PF3D7_1008400	26S protease regulatory subunit 4, putative	550	619	2214	1347	ATGTTGTCTTTACTAATATATATGGATTATTTTATGTATACACATATAATGTATATCAAAATAAAATAA	69	1595	T	out	trophs
	PF3D7_1008400	26S protease regulatory subunit 4, putative	571	619	2214	1347	ATGGATTATTTTATGTATACACATATAATGTATATCAAAATAAAATAA	48	1595	G	out	trophs
	PF3D7_1008400	26S protease regulatory subunit 4, putative	583	619	2214	1347	ATGTATACACATATAATGTATATCAAAATAAAATAA	36	1595	T	out	trophs
	PF3D7_1008400	26S protease regulatory subunit 4, putative	598	619	2214	1347	ATGTATATCAAAATAAAATAA	21	1595	T	out	trophs
	PF3D7_1008400	26S protease regulatory subunit 4, putative	677	746	2214	1347	ATGTATGTATATATTTCATATTATTGTCAACATAAAATATATAACTTTCTATTTTTCATAATTTATTGA	69	1468	T	out	trophs
	PF3D7_1008400	26S protease regulatory subunit 4, putative	681	738	2214	1347	ATGTATATATTTCATATTATTGTCAACATAAAATATATAACTTTCTATTTTTCATAA	57	1476	T	out	trophs
	PF3D7_1008400	26S protease regulatory subunit 4, putative	794	848	2214	1347	ATGAAAAAATATATAATAATAAATACATTTAAACATGTATATATTAAAATATAA	54	1366	A	out	trophs
	PF3D7_1008400	26S protease regulatory subunit 4, putative	828	861	2214	1347	ATGTATATATTAAAATATAAAGTTTATACATAA	33	1353	T	out	trophs
	PF3D7_1008400	26S protease regulatory subunit 4, putative	978	996	2214	1347	ATGTATATGTATATATAA	18	1218	T	out	trophs
	PF3D7_1008400	26S protease regulatory subunit 4, putative	984	996	2214	1347	ATGTATATATAA	12	1218	T	out	trophs
	PF3D7_1008400	26S protease regulatory subunit 4, putative	1025	1037	2214	1347	ATGTACAAATAA	12	1177	T	out	trophs
	PF3D7_1008400	26S protease regulatory subunit 4, putative	1043	1058	2214	1347	ATGAGATATTTATAA	15	1156	A	out	trophs
	PF3D7_1008400	26S protease regulatory subunit 4, putative	1169	1181	2214	1347	ATGAAAGAATAA	12	1033	A	out	trophs
	PF3D7_1008400	26S protease regulatory subunit 4, putative	1412	1430	2214	1347	ATGTATAATATTATTTAA	18	784	T	out	trophs
	PF3D7_1008400	26S protease regulatory subunit 4, putative	1515	1563	2214	1347	ATGTATATATATAATTATATTTATACATATATTTATAAAATATTATAA	48	651	T	out	trophs
	PF3D7_1008400	26S protease regulatory subunit 4, putative	1633	1705	2214	1347	ATGTACAAACCATTTGTATTAATATATAATTGTACTTTTTTTTTTTTTTTTTTTTTTTTTTTAATATGTTAA	72	509	T	out	trophs
	PF3D7_1008400	26S protease regulatory subunit 4, putative	1698	1713	2214	1347	ATGTTAAATCTATAA	15	501	T	out	trophs
	PF3D7_1008400	26S protease regulatory subunit 4, putative	1781	1814	2214	1347	ATGTGTGAAAAAAAGAAAAAAGAAAAATTTTAA	33	400	T	out	trophs
	PF3D7_1008400	26S protease regulatory subunit 4, putative	1928	1961	2214	1347	ATGTATCCATTTAAAAAAAAAAAAATAAAATAA	33	253	T	out	trophs
	PF3D7_1008400	26S protease regulatory subunit 4, putative	1984	1996	2214	1347	ATGGTTGAATAA	12	218	G	out	trophs
	PF3D7_1008400	26S protease regulatory subunit 4, putative	2002	2017	2214	1347	ATGTATACATTATAA	15	197	T	out	trophs
	PF3D7_1008400	26S protease regulatory subunit 4, putative	2019	2028	2214	1347	ATGTTATAA	9	186	T	out	trophs
	PF3D7_1008400	26S protease regulatory subunit 4, putative	2106	2124	2214	1347	ATGTTTATACAATATTAA	18	90	T	out	trophs
	PF3D7_1008500	conserved Plasmodium membrane protein, unknown function	13	118	2003	3891	ATGAAGAAATATATATTATGCTTTTGTATGAAAAAAGAACAAGTATTTTTTTTTTTTTTTTTTTTTTTTTTTTTTTTGTTCTCCTTGTCAATAAAATATATTTAA	105	1885	A	out	trophs
	PF3D7_1008500	conserved Plasmodium membrane protein, unknown function	30	186	2003	3891	ATGCTTTTGTATGAAAAAAGAACAAGTATTTTTTTTTTTTTTTTTTTTTTTTTTTTTTTTGTTCTCCTTGTCAATAAAATATATTTAATTTTATTTATAAATATCTCATATTTCTTTATTTGTACATTTTTTTTTTTTTTTTTAAAATATATATAA	156	1817	C	out	trophs
	PF3D7_1008500	conserved Plasmodium membrane protein, unknown function	40	118	2003	3891	ATGAAAAAAGAACAAGTATTTTTTTTTTTTTTTTTTTTTTTTTTTTTTTTGTTCTCCTTGTCAATAAAATATATTTAA	78	1885	A	out	trophs
	PF3D7_1008500	conserved Plasmodium membrane protein, unknown function	217	316	2003	3891	ATGATTATTATTATATATTATTATTTGAGAACAAAAAAAATTTTATTATTATTATGTATATATATATATATATATATATATTTTTTTATATATATATAA	99	1687	A	out	trophs
	PF3D7_1008500	conserved Plasmodium membrane protein, unknown function	270	345	2003	3891	ATGTATATATATATATATATATATATATTTTTTTATATATATATAATATATTTATGTATAAACTTTATATTTTAA	75	1658	T	out	trophs
	PF3D7_1008500	conserved Plasmodium membrane protein, unknown function	323	413	2003	3891	ATGTATAAACTTTATATTTTAATATATACATGTTTAAATGTATTTATTATTATATATTTTTTCATATATATAAATTATATTATTATATAA	90	1590	T	out	trophs
	PF3D7_1008500	conserved Plasmodium membrane protein, unknown function	352	457	2003	3891	ATGTTTAAATGTATTTATTATTATATATTTTTTCATATATATAAATTATATTATTATATAATTAAAGAGAGATATTATTGTTTTTCAATAAATTATGAAAAATAG	105	1546	T	out	trophs
	PF3D7_1008500	conserved Plasmodium membrane protein, unknown function	360	396	2003	3891	ATGTATTTATTATTATATATTTTTTCATATATATAA	36	1607	T	out	trophs
	PF3D7_1008500	conserved Plasmodium membrane protein, unknown function	446	479	2003	3891	ATGAAAAATAGAAAGTTATATATTTTATGTTGA	33	1524	A	out	trophs
	PF3D7_1008500	conserved Plasmodium membrane protein, unknown function	472	490	2003	3891	ATGTTGACAATAATATGA	18	1513	T	out	trophs
	PF3D7_1008500	conserved Plasmodium membrane protein, unknown function	486	606	2003	3891	ATGAAATATATACATACATATATATTATATATATATATTTATGATTTTTTGTTTTATACAGAAAGATATTATGTTTTTTATTTTATTTTGATATACATTATATGTGTATACATAAAATAA	120	1397	A	out	trophs
	PF3D7_1008500	conserved Plasmodium membrane protein, unknown function	526	577	2003	3891	ATGATTTTTTGTTTTATACAGAAAGATATTATGTTTTTTATTTTATTTTGA	51	1426	A	out	trophs
	PF3D7_1008500	conserved Plasmodium membrane protein, unknown function	556	577	2003	3891	ATGTTTTTTATTTTATTTTGA	21	1426	T	out	trophs
	PF3D7_1008500	conserved Plasmodium membrane protein, unknown function	587	620	2003	3891	ATGTGTATACATAAAATAATCCATATATATTAG	33	1383	T	out	trophs
	PF3D7_1008500	conserved Plasmodium membrane protein, unknown function	661	676	2003	3891	ATGATACTAATATGA	15	1327	A	out	trophs
	PF3D7_1008500	conserved Plasmodium membrane protein, unknown function	672	687	2003	3891	ATGAACATCTTCTAA	15	1316	A	out	trophs
	PF3D7_1008500	conserved Plasmodium membrane protein, unknown function	707	719	2003	3891	ATGAATAAATAA	12	1284	A	out	trophs
	PF3D7_1008500	conserved Plasmodium membrane protein, unknown function	771	930	2003	3891	ATGCATATTACATCATACCGTTTAAATATATCCCATTGTGGAATATATAAAATTTTCCGTTTTAAAAAATACACATCTAAATTATATATATATATATATATATATATATATATACATTATATATATATCAAATTATACATTTCTGGAAAAGTGTTATAA	159	1073	C	out	trophs
	PF3D7_1008500	conserved Plasmodium membrane protein, unknown function	1059	1158	2003	3891	ATGTTATATATATATGTAATTGAAAATAATTTAATAATTATATATATATATATATTATATATATGTATTTTTTTTTTTTTTTTTTTTTTTTTTTTTTAA	99	845	T	out	trophs
	PF3D7_1008500	conserved Plasmodium membrane protein, unknown function	1121	1238	2003	3891	ATGTATTTTTTTTTTTTTTTTTTTTTTTTTTTTTTAATAATTATCATAAAAATAGAAAAAAAAAAAATTTGCATATTGTTTATTGCTTTTATGTTTGCATTTTTTATATTTTTTTAA	117	765	T	out	trophs
	PF3D7_1008500	conserved Plasmodium membrane protein, unknown function	1211	1238	2003	3891	ATGTTTGCATTTTTTATATTTTTTTAA	27	765	T	out	trophs
	PF3D7_1008500	conserved Plasmodium membrane protein, unknown function	1287	1317	2003	3891	ATGTATATTTATTTAATTTTTAAAATGTAA	30	686	T	out	trophs
	PF3D7_1008500	conserved Plasmodium membrane protein, unknown function	1328	1352	2003	3891	ATGTATATATTTTACGTGTTATAA	24	651	T	out	trophs
	PF3D7_1008500	conserved Plasmodium membrane protein, unknown function	1355	1370	2003	3891	ATGTATATATTTTAA	15	633	T	out	trophs
	PF3D7_1008500	conserved Plasmodium membrane protein, unknown function	1458	1473	2003	3891	ATGATAGATTTTTAA	15	530	A	out	trophs
	PF3D7_1008500	conserved Plasmodium membrane protein, unknown function	1534	1573	2003	3891	ATGCAATATAAAAAATTTAATATTACATCATGTGTATAA	39	430	C	out	trophs
	PF3D7_1008500	conserved Plasmodium membrane protein, unknown function	1563	1584	2003	3891	ATGTGTATAAATAAAATATAA	21	419	T	out	trophs
	PF3D7_1008500	conserved Plasmodium membrane protein, unknown function	1738	1858	2003	3891	ATGTATATTTATATATTTATATGTATATTTATATTTATATATATATTTATTTATATATGTATGTATAATTGTATTTTTTTACTCTTGTATATAATACATAACAATAAAGATGATACATGA	120	145	T	out	trophs
	PF3D7_1008500	conserved Plasmodium membrane protein, unknown function	1758	1806	2003	3891	ATGTATATTTATATTTATATATATATTTATTTATATATGTATGTATAA	48	197	T	out	trophs
	PF3D7_1008500	conserved Plasmodium membrane protein, unknown function	1794	1806	2003	3891	ATGTATGTATAA	12	197	T	out	trophs
	PF3D7_1008500	conserved Plasmodium membrane protein, unknown function	1798	1858	2003	3891	ATGTATAATTGTATTTTTTTACTCTTGTATATAATACATAACAATAAAGATGATACATGA	60	145	T	out	trophs
	PF3D7_1008500	conserved Plasmodium membrane protein, unknown function	1847	1892	2003	3891	ATGATACATGATGTTTTGATATATTATTATTCACATATGAAGTAG	45	111	A	out	trophs
	PF3D7_1008500	conserved Plasmodium membrane protein, unknown function	1854	1866	2003	3891	ATGATGTTTTGA	12	137	A	out	trophs
	PF3D7_1008500	conserved Plasmodium membrane protein, unknown function	1857	1866	2003	3891	ATGTTTTGA	9	137	T	out	trophs
	PF3D7_1008500	conserved Plasmodium membrane protein, unknown function	1883	1892	2003	3891	ATGAAGTAG	9	111	A	out	trophs
	PF3D7_1008700	tubulin beta chain	101	116	1051	1338	ATGTATACACATTGA	15	935	T	out	trophs
	PF3D7_1008700	tubulin beta chain	131	179	1051	1338	ATGAATAATATAAAATATATATTATATATATATAAATATATAAAATAA	48	872	A	out	trophs
	PF3D7_1008700	tubulin beta chain	249	258	1051	1338	ATGAATTAA	9	793	A	out	trophs
	PF3D7_1008700	tubulin beta chain	431	560	1051	1338	ATGCTACTTATTTATTTTAATATATATGCATGGTCATCCTTAATAAGTATATATAGTTTTTTCTTTTTTATTGGAGTGTGTAAAAAAAAAAAAAAAAAAAAAAAGAAAGAAACATTTATTAGTATATAA	129	491	C	out	trophs
	PF3D7_1008700	tubulin beta chain	456	474	1051	1338	ATGCATGGTCATCCTTAA	18	577	C	out	trophs
	PF3D7_1008700	tubulin beta chain	460	487	1051	1338	ATGGTCATCCTTAATAAGTATATATAG	27	564	G	out	trophs
	PF3D7_1008700	tubulin beta chain	799	913	1051	1338	ATGTTATATTATATATATAATTATAAGTTATATATTATTATTTCATATAAATATATATATATATATATCTTATTTTTTCCCTCACCCTTGGTATTTTATATTTATTTTTTTTAA	114	138	T	out	trophs
	PF3D7_1008800	nucleolar protein 5, putative	4	43	735	1410	ATGAACAAAAATAAATATAATAAAATATTTGTTTTATAG	39	692	A	out	trophs
	PF3D7_1008800	nucleolar protein 5, putative	216	243	735	1410	ATGTATTTATCAAATATATTTTTATAA	27	492	T	out	trophs
	PF3D7_1008800	nucleolar protein 5, putative	326	356	735	1410	ATGTTTATACGACATCTTTTAAAAAAATAA	30	379	T	out	trophs
	PF3D7_1008800	nucleolar protein 5, putative	364	391	735	1410	ATGAATTTATTATTTTTCTTTTTTTAA	27	344	A	out	trophs
	PF3D7_1008800	nucleolar protein 5, putative	528	564	735	1410	ATGGGGAAAAAATTACATTTTTTGAAAATGAAATAA	36	171	G	out	trophs
	PF3D7_1008800	nucleolar protein 5, putative	555	564	735	1410	ATGAAATAA	9	171	A	out	trophs
	PF3D7_1008800	nucleolar protein 5, putative	681	711	735	1410	ATGTATATTATTGTAGAAAGAATTATTTAA	30	24	T	out	trophs
	PF3D7_1008900	adenylate kinase	20	353	526	729	ATGTTATATATATATATATATAATATAGTACGTATAATATATGAATCGGGGAGGATAAAAAAAAAAAAAAAAAAAAAAAAAAAAAAAAAAATTGGAAATAACCTATTATTGTGTCATTTATTGAATATATATATATATATAATTTTTTTTTTTTTTAATATAATTTGTAAGAAGCTTTTTTTGTTTTTTTTATTTTTGAGAAAAAAAAATATATATATATATTTATTTATTTATATATGTATATATATATATATATATAATATATATATATTATATAATACCCTTCATTCCTTATATATAAGATATTATATAAATACATATATAAATTTTTAA	333	173	T	out	trophs
	PF3D7_1008900	adenylate kinase	60	78	526	729	ATGAATCGGGGAGGATAA	18	448	A	out	trophs
	PF3D7_1008900	adenylate kinase	256	280	526	729	ATGTATATATATATATATATATAA	24	246	T	out	trophs
	PF3D7_1008900	adenylate kinase	418	463	526	729	ATGAAACAAGGTATCGGTATTTTAAGAATCCTTGTGTTTATATAA	45	63	A	out	trophs
	PF3D7_1008900	adenylate kinase	486	525	526	729	ATGCTTTATTGTATTATTAATAATCGCTTATTTTTTTAG	39	1	C	out	trophs
	PF3D7_1009000	diphthine methyl ester synthase, putative	1	94	433	825	ATGTATATAATAAATAATATATTTATTCCTTCTTTTTTTTTTTTTTTCTTTTCTTTTTTTATATGCTTTATTTTATTCTTGTTTACAAATTAG	93	339	T	out	trophs
	PF3D7_1009000	diphthine methyl ester synthase, putative	63	126	433	825	ATGCTTTATTTTATTCTTGTTTACAAATTAGGGACCAACTATATTATGAATTATGGCACCTGA	63	307	C	out	trophs
	PF3D7_1009000	diphthine methyl ester synthase, putative	108	126	433	825	ATGAATTATGGCACCTGA	18	307	A	out	trophs
	PF3D7_1009000	diphthine methyl ester synthase, putative	115	133	433	825	ATGGCACCTGAATTGTAA	18	300	G	out	trophs
	PF3D7_1009000	diphthine methyl ester synthase, putative	133	214	433	825	ATGAAAAATAAAAAGAAAAGTAATTCAACAAATTTTTATTATATAAGGGGAATAACATTAAAAAAAATTAAAAACATATAG	81	219	A	out	trophs
	PF3D7_1009000	diphthine methyl ester synthase, putative	310	328	433	825	ATGTACATTTTAATATAA	18	105	T	out	trophs
	PF3D7_1009000	diphthine methyl ester synthase, putative	346	355	433	825	ATGTTATAA	9	78	T	out	trophs
	PF3D7_1009000	diphthine methyl ester synthase, putative	410	431	433	825	ATGTACATAGGAAAGTCATAA	21	2	T	out	trophs
	PF3D7_1009300	conserved Plasmodium protein, unknown function	33	213	1113	1803	ATGCATATATATTATTATATTATATATATATTTATAATATGTATGATGTATAGAAATATAATAGTAATGCCTTTAAAAGGAAAAAGAATTTTTTTTTTTTTTTTTTATATTATCTCAGCATTGTATAATTATATATATATATATATATATATATATATTATATTATATTATTTTTTTTAA	180	900	C	out	trophs
	PF3D7_1009300	conserved Plasmodium protein, unknown function	71	86	1113	1803	ATGTATGATGTATAG	15	1027	T	out	trophs
	PF3D7_1009300	conserved Plasmodium protein, unknown function	75	213	1113	1803	ATGATGTATAGAAATATAATAGTAATGCCTTTAAAAGGAAAAAGAATTTTTTTTTTTTTTTTTTATATTATCTCAGCATTGTATAATTATATATATATATATATATATATATATATTATATTATATTATTTTTTTTAA	138	900	A	out	trophs
	PF3D7_1009300	conserved Plasmodium protein, unknown function	78	213	1113	1803	ATGTATAGAAATATAATAGTAATGCCTTTAAAAGGAAAAAGAATTTTTTTTTTTTTTTTTTATATTATCTCAGCATTGTATAATTATATATATATATATATATATATATATATTATATTATATTATTTTTTTTAA	135	900	T	out	trophs
	PF3D7_1009300	conserved Plasmodium protein, unknown function	99	213	1113	1803	ATGCCTTTAAAAGGAAAAAGAATTTTTTTTTTTTTTTTTTATATTATCTCAGCATTGTATAATTATATATATATATATATATATATATATATTATATTATATTATTTTTTTTAA	114	900	C	out	trophs
	PF3D7_1009300	conserved Plasmodium protein, unknown function	216	240	1113	1803	ATGAAAGTTCGAAAAGTAATTTGA	24	873	A	out	trophs
	PF3D7_1009300	conserved Plasmodium protein, unknown function	288	468	1113	1803	ATGATCATAGTATTATATATATATATATATATATATTTTTTATTTTTTTGTGTATTATTAGGACAAATAAAAGTAAAGGAACGAAATTGTATAAATTACATAAATTATGTATTATACATTTATAATTATATTATTCCAATAATATATATATATATATATATATATGTTATATTCCTTTGA	180	645	A	out	trophs
	PF3D7_1009300	conserved Plasmodium protein, unknown function	394	430	1113	1803	ATGTATTATACATTTATAATTATATTATTCCAATAA	36	683	T	out	trophs
	PF3D7_1009300	conserved Plasmodium protein, unknown function	451	496	1113	1803	ATGTTATATTCCTTTGACCATTTAGAAGTCTTTTTTCTTAAATGA	45	617	T	out	trophs
	PF3D7_1009300	conserved Plasmodium protein, unknown function	492	570	1113	1803	ATGAGTCATATTATTCGTAGAAGCTTGATTTTATTTTTACCATTTAATAATGTAATTTTATATATAAAAGTGTTATAA	78	543	A	out	trophs
	PF3D7_1009300	conserved Plasmodium protein, unknown function	582	597	1113	1803	ATGATAACATTTTAA	15	516	A	out	trophs
	PF3D7_1009300	conserved Plasmodium protein, unknown function	621	645	1113	1803	ATGTATTATTTTATACCTCCATAA	24	468	T	out	trophs
	PF3D7_1009300	conserved Plasmodium protein, unknown function	750	801	1113	1803	ATGTATGAGAATCTATTTACATATAACTTTAATCCATATCAAATGTCTTAA	51	312	T	out	trophs
	PF3D7_1009300	conserved Plasmodium protein, unknown function	754	820	1113	1803	ATGAGAATCTATTTACATATAACTTTAATCCATATCAAATGTCTTAAGCTCCATTTATATATATAA	66	293	A	out	trophs
	PF3D7_1009300	conserved Plasmodium protein, unknown function	792	801	1113	1803	ATGTCTTAA	9	312	T	out	trophs
	PF3D7_1009300	conserved Plasmodium protein, unknown function	892	910	1113	1803	ATGTATAATACTTTATAA	18	203	T	out	trophs
	PF3D7_1009300	conserved Plasmodium protein, unknown function	915	933	1113	1803	ATGGGGAATATAATTTGA	18	180	G	out	trophs
	PF3D7_1009300	conserved Plasmodium protein, unknown function	937	976	1113	1803	ATGAAATTTTACCTGAACAATTCAGAATTTTTATTTTAA	39	137	A	out	trophs
	PF3D7_1009400	zinc finger protein, putative	33	114	551	1089	ATGTATGGATATTTTTTTCGAAAGTACAAAAAAAAATATTTCCTTTTATTATTATGTTATATTAGCATAGTGAAAATCTGA	81	437	T	out	trophs
	PF3D7_1009400	zinc finger protein, putative	37	103	551	1089	ATGGATATTTTTTTCGAAAGTACAAAAAAAAATATTTCCTTTTATTATTATGTTATATTAGCATAG	66	448	G	out	trophs
	PF3D7_1009400	zinc finger protein, putative	86	98	551	1089	ATGTTATATTAG	12	453	T	out	trophs
	PF3D7_1009400	zinc finger protein, putative	131	143	551	1089	ATGGGGTTATGA	12	408	G	out	trophs
	PF3D7_1009400	zinc finger protein, putative	139	223	551	1089	ATGACTTATATCATTTTCTTAATATTTTTTTTGAATCTTTTAAAGATGCTTTTGCATATTAGTATAAATATCGACAATATATAA	84	328	A	out	trophs
	PF3D7_1009400	zinc finger protein, putative	184	223	551	1089	ATGCTTTTGCATATTAGTATAAATATCGACAATATATAA	39	328	C	out	trophs
	PF3D7_1009400	zinc finger protein, putative	423	447	551	1089	ATGTATGCATATATATTATTTTAG	24	104	T	out	trophs
	PF3D7_1009400	zinc finger protein, putative	427	457	551	1089	ATGCATATATATTATTTTAGAATACCTTAA	30	94	C	out	trophs
	PF3D7_1009500	metalloprotease, putative	183	228	768	1128	ATGCAACTTATATTACTTCTCATTCTTAAAAAAAAAAAAAAATAA	45	540	C	out	trophs
	PF3D7_1009500	metalloprotease, putative	422	446	768	1128	ATGTGTTTTAATTTTTTCAATTAA	24	322	T	out	trophs
	PF3D7_1009500	metalloprotease, putative	473	506	768	1128	ATGAGGTATAGTATTATACATTCACACTATTGA	33	262	A	out	trophs
	PF3D7_1009500	metalloprotease, putative	515	554	768	1128	ATGAAAAAATATATGTTTTTTAAAATATATTTCATTTGA	39	214	A	out	trophs
	PF3D7_1009500	metalloprotease, putative	527	554	768	1128	ATGTTTTTTAAAATATATTTCATTTGA	27	214	T	out	trophs
	PF3D7_1009500	metalloprotease, putative	568	583	768	1128	ATGATGATGTGTTAA	15	185	A	out	trophs
	PF3D7_1009500	metalloprotease, putative	571	583	768	1128	ATGATGTGTTAA	12	185	A	out	trophs
	PF3D7_1009500	metalloprotease, putative	574	583	768	1128	ATGTGTTAA	9	185	T	out	trophs
	PF3D7_1009500	metalloprotease, putative	727	763	768	1128	ATGTGTGTTCATTTGTTATTATTGATTATATCTTAA	36	5	T	out	trophs
	PF3D7_1009600	protein phosphatase PPM10, putative	67	151	1567	1467	ATGTTCAAAAATAAAATACAGAAACTTAAATATATATTTATAAATATATATTATTATAGTCCAATTAAAAGAAATATAAAATAA	84	1416	T	out	trophs
	PF3D7_1009600	protein phosphatase PPM10, putative	171	210	1567	1467	ATGCGAATGTTTCTAATTTGGATCTTATATATTATATAA	39	1357	C	out	trophs
	PF3D7_1009600	protein phosphatase PPM10, putative	177	210	1567	1467	ATGTTTCTAATTTGGATCTTATATATTATATAA	33	1357	T	out	trophs
	PF3D7_1009600	protein phosphatase PPM10, putative	276	327	1567	1467	ATGATAGTTATATATATATATATATATATATATATATATAAATATATATAA	51	1240	A	out	trophs
	PF3D7_1009600	protein phosphatase PPM10, putative	360	381	1567	1467	ATGTCTTCTATTAATTTCTAA	21	1186	T	out	trophs
	PF3D7_1009600	protein phosphatase PPM10, putative	404	422	1567	1467	ATGCATCCTATAAATTAA	18	1145	C	out	trophs
	PF3D7_1009600	protein phosphatase PPM10, putative	487	568	1567	1467	ATGTTTTTATATTTAAAAAAGTTTTCTTATAAAAAGAAAACATTAAATTATTATATATTTTTATATATTTGTATTTTATAA	81	999	T	out	trophs
	PF3D7_1009600	protein phosphatase PPM10, putative	695	719	1567	1467	ATGAAAAAGAAAAGAAAATATTAA	24	848	A	out	trophs
	PF3D7_1009600	protein phosphatase PPM10, putative	809	851	1567	1467	ATGTGGAAAAGTCAAAAAAAAATAAAAAAAAATAAAAATTAA	42	716	T	out	trophs
	PF3D7_1009600	protein phosphatase PPM10, putative	945	1008	1567	1467	ATGAATATATATATATATATATATAATAATAATATAAATAAGTATATGGTTCATGTTTTATAA	63	559	A	out	trophs
	PF3D7_1009600	protein phosphatase PPM10, putative	990	1008	1567	1467	ATGGTTCATGTTTTATAA	18	559	G	out	trophs
	PF3D7_1009600	protein phosphatase PPM10, putative	997	1030	1567	1467	ATGTTTTATAATTGCCAAATAATTATAAGATAA	33	537	T	out	trophs
	PF3D7_1009600	protein phosphatase PPM10, putative	1068	1128	1567	1467	ATGCTGAAAGTATATATACTAAGTTCGTTGATTTACTCTTCATATTTGTGTTCTTATTAA	60	439	C	out	trophs
	PF3D7_1009600	protein phosphatase PPM10, putative	1214	1238	1567	1467	ATGTATATATCTTTACCTATATAA	24	329	T	out	trophs
	PF3D7_1009600	protein phosphatase PPM10, putative	1289	1352	1567	1467	ATGAATTTTTTTTTTTTTTTTTTTTTTTTTTTTTTTTTTTTTCTTTTTTTTTTTTTATGCTAG	63	215	A	out	trophs
	PF3D7_1009600	protein phosphatase PPM10, putative	1345	1369	1567	1467	ATGCTAGAATATTTTAATAAATAA	24	198	C	out	trophs
	PF3D7_1009600	protein phosphatase PPM10, putative	1431	1503	1567	1467	ATGTATATATTTTATTTATTTATTTATTTATTTATTTTCTGTGGTGCTGATATACTATCCTTGTTTTTATAA	72	64	T	out	trophs
	PF3D7_1009600	protein phosphatase PPM10, putative	1505	1526	1567	1467	ATGGCTATAATAACATTTTAA	21	41	G	out	trophs
	PF3D7_1009800	conserved Plasmodium membrane protein, unknown function	25	115	449	4038	ATGAAAAAGCATGATAAATTATATTTAAAAGGGAAAAGAAAAATATTACGTATATTTTCTTCAAAATATATGTTACTATTTAGTTTTTAA	90	334	A	out	trophs
	PF3D7_1009800	conserved Plasmodium membrane protein, unknown function	35	53	449	4038	ATGATAAATTATATTTAA	18	396	A	out	trophs
	PF3D7_1009800	conserved Plasmodium membrane protein, unknown function	94	115	449	4038	ATGTTACTATTTAGTTTTTAA	21	334	T	out	trophs
	PF3D7_1009800	conserved Plasmodium membrane protein, unknown function	179	197	449	4038	ATGTTGTGTTCTTTTTGA	18	252	T	out	trophs
	PF3D7_1009800	conserved Plasmodium membrane protein, unknown function	332	389	449	4038	ATGTATATATTTTTGTTTGTTTATTTATTTATCACTTTATATTTTATATCCCATTAA	57	60	T	out	trophs
	PF3D7_1009800	conserved Plasmodium membrane protein, unknown function	437	446	449	4038	ATGTCGTAA	9	3	T	out	trophs
	PF3D7_1010300	succinate dehydrogenase subunit 4, putative	6	15	1261	357	ATGGCGTAG	9	1246	G	out	trophs
	PF3D7_1010300	succinate dehydrogenase subunit 4, putative	31	49	1261	357	ATGTTTGATTTATTCTAA	18	1212	T	out	trophs
	PF3D7_1010300	succinate dehydrogenase subunit 4, putative	214	259	1261	357	ATGAATATAATATATATTTATATATATATAAAAACAAAAATTTAG	45	1002	A	out	trophs
	PF3D7_1010300	succinate dehydrogenase subunit 4, putative	417	477	1261	357	ATGTTTTTACAACTATTTTTTTTTTTTTTTTTTTATAATATATATTTTTTTATTATTTAA	60	784	T	out	trophs
	PF3D7_1010300	succinate dehydrogenase subunit 4, putative	506	521	1261	357	ATGAATAAAAAATAA	15	740	A	out	trophs
	PF3D7_1010300	succinate dehydrogenase subunit 4, putative	768	804	1261	357	ATGTTTTTTTTTTATATAAATAAATTTCCTAATTAA	36	457	T	out	trophs
	PF3D7_1010300	succinate dehydrogenase subunit 4, putative	888	900	1261	357	ATGTATACATGA	12	361	T	out	trophs
	PF3D7_1010300	succinate dehydrogenase subunit 4, putative	896	920	1261	357	ATGATATTTGTTGTGGTAGTATAA	24	341	A	out	trophs
	PF3D7_1010300	succinate dehydrogenase subunit 4, putative	926	1067	1261	357	ATGTTGGTTGTTATTATATATATATATAAATATATATATATATATATATATATATATATAATTATAAATAATATATTATCTGGGTATTACCATAAGAATAAACTATACCATGTATATAATATGTATATAATATGTATATAA	141	194	T	out	trophs
	PF3D7_1010300	succinate dehydrogenase subunit 4, putative	1035	1056	1261	357	ATGTATATAATATGTATATAA	21	205	T	out	trophs
	PF3D7_1010300	succinate dehydrogenase subunit 4, putative	1046	1067	1261	357	ATGTATATAATATGTATATAA	21	194	T	out	trophs
	PF3D7_1010300	succinate dehydrogenase subunit 4, putative	1057	1078	1261	357	ATGTATATAATATGTATATAA	21	183	T	out	trophs
	PF3D7_1010300	succinate dehydrogenase subunit 4, putative	1068	1089	1261	357	ATGTATATAATATGTATATAA	21	172	T	out	trophs
	PF3D7_1010300	succinate dehydrogenase subunit 4, putative	1079	1100	1261	357	ATGTATATAATATGTATATAA	21	161	T	out	trophs
	PF3D7_1010300	succinate dehydrogenase subunit 4, putative	1090	1111	1261	357	ATGTATATAATATGTATATAA	21	150	T	out	trophs
	PF3D7_1010300	succinate dehydrogenase subunit 4, putative	1101	1122	1261	357	ATGTATATAATATGTATATAA	21	139	T	out	trophs
	PF3D7_1010300	succinate dehydrogenase subunit 4, putative	1112	1133	1261	357	ATGTATATAATATGTATATAA	21	128	T	out	trophs
	PF3D7_1010300	succinate dehydrogenase subunit 4, putative	1123	1144	1261	357	ATGTATATAATATGTATATAA	21	117	T	out	trophs
	PF3D7_1010300	succinate dehydrogenase subunit 4, putative	1134	1188	1261	357	ATGTATATAATATATATATATATATATTATTATTTTATTTTTAATTTTTTATAG	54	73	T	out	trophs
	PF3D7_1010600	eukaryotic translation initiation factor 2 subunit beta	40	52	1196	669	ATGACAATATAA	12	1144	A	out	trophs
	PF3D7_1010600	eukaryotic translation initiation factor 2 subunit beta	142	163	1196	669	ATGCACATTAATTATATATAA	21	1033	C	out	trophs
	PF3D7_1010600	eukaryotic translation initiation factor 2 subunit beta	349	364	1196	669	ATGATTATTTTATAA	15	832	A	out	trophs
	PF3D7_1010600	eukaryotic translation initiation factor 2 subunit beta	523	532	1196	669	ATGAGGTAA	9	664	A	out	trophs
	PF3D7_1010600	eukaryotic translation initiation factor 2 subunit beta	648	666	1196	669	ATGATTGATTTTATTTAA	18	530	A	out	trophs
	PF3D7_1010600	eukaryotic translation initiation factor 2 subunit beta	692	713	1196	669	ATGAATTTATTTTATGCATAA	21	483	A	out	trophs
	PF3D7_1010600	eukaryotic translation initiation factor 2 subunit beta	705	753	1196	669	ATGCATAATAAAAAAGAAAAAAGAATATTTCTATGCCAAAAAAAATAA	48	443	C	out	trophs
	PF3D7_1010600	eukaryotic translation initiation factor 2 subunit beta	737	845	1196	669	ATGCCAAAAAAAATAAAGATAGAAAAAGATGTATGTATGTATGTATATATATACATAATTTTTTGTATTATAAAAAAAAATATATATCCTGAGAAATATTGTTTTTAA	108	351	C	out	trophs
	PF3D7_1010600	eukaryotic translation initiation factor 2 subunit beta	765	795	1196	669	ATGTATGTATGTATGTATATATATACATAA	30	401	T	out	trophs
	PF3D7_1010600	eukaryotic translation initiation factor 2 subunit beta	769	829	1196	669	ATGTATGTATGTATATATATACATAATTTTTTGTATTATAAAAAAAAATATATATCCTGA	60	367	T	out	trophs
	PF3D7_1010600	eukaryotic translation initiation factor 2 subunit beta	773	845	1196	669	ATGTATGTATATATATACATAATTTTTTGTATTATAAAAAAAAATATATATCCTGAGAAATATTGTTTTTAA	72	351	T	out	trophs
	PF3D7_1010600	eukaryotic translation initiation factor 2 subunit beta	777	795	1196	669	ATGTATATATATACATAA	18	401	T	out	trophs
	PF3D7_1010700	dolichyl-phosphate-mannose--protein mannosyltransferase, putative	39	129	810	672	ATGTTCTTTTGTTATATTGTCATTTTAAAATGGAAGAAAATAAGTAAAAGGATATATATAATATATAATAATATATATGTACATTTATAA	90	681	T	out	trophs
	PF3D7_1010700	dolichyl-phosphate-mannose--protein mannosyltransferase, putative	68	86	810	672	ATGGAAGAAAATAAGTAA	18	724	G	out	trophs
	PF3D7_1010700	dolichyl-phosphate-mannose--protein mannosyltransferase, putative	115	286	810	672	ATGTACATTTATAAGAAAATGTATAAGCATATAATATATATAATATATATTATATATATATATATATATATATATATATATATATATATCTACATAATACACTGCATATATTATAAATGTATATTCTTTGAGGCTTACTTTTATGGTAATATAAAATATAATACATTTTAG	171	524	T	out	trophs
	PF3D7_1010700	dolichyl-phosphate-mannose--protein mannosyltransferase, putative	133	286	810	672	ATGTATAAGCATATAATATATATAATATATATTATATATATATATATATATATATATATATATATATATATCTACATAATACACTGCATATATTATAAATGTATATTCTTTGAGGCTTACTTTTATGGTAATATAAAATATAATACATTTTAG	153	524	T	out	trophs
	PF3D7_1010700	dolichyl-phosphate-mannose--protein mannosyltransferase, putative	231	246	810	672	ATGTATATTCTTTGA	15	564	T	out	trophs
	PF3D7_1010700	dolichyl-phosphate-mannose--protein mannosyltransferase, putative	257	269	810	672	ATGGTAATATAA	12	541	G	out	trophs
	PF3D7_1010700	dolichyl-phosphate-mannose--protein mannosyltransferase, putative	560	635	810	672	ATGAGAACAATATATTGTAATAAGCAGAATATTAAAGAATATGTAGTGAAATATCTTTTTTTCATGCATTTATAA	75	175	A	out	trophs
	PF3D7_1010700	dolichyl-phosphate-mannose--protein mannosyltransferase, putative	623	635	810	672	ATGCATTTATAA	12	175	C	out	trophs
	PF3D7_1010700	dolichyl-phosphate-mannose--protein mannosyltransferase, putative	727	757	810	672	ATGTATATATTTATAATTTTCCTGTCATAA	30	53	T	out	trophs
	PF3D7_1011100	conserved Plasmodium protein, unknown function	25	88	802	2952	ATGAAAAGAAAAAATTATTCTAAGTATAATATAATTTTTGTATATATTATATTATACATGTGA	63	714	A	out	trophs
	PF3D7_1011100	conserved Plasmodium protein, unknown function	339	363	802	2952	ATGTTTACTATCATAAAGATGTAA	24	439	T	out	trophs
	PF3D7_1011100	conserved Plasmodium protein, unknown function	363	459	802	2952	ATGTTTATTCGGGAAAAGAAAAGAACATTCTTTCTCAGTAAAAATAAAAATATATATATATATATAATTATATATATATATATATATTGTATGTAA	96	343	T	out	trophs
	PF3D7_1011100	conserved Plasmodium protein, unknown function	502	520	802	2952	ATGAAGCATATAAAATAA	18	282	A	out	trophs
	PF3D7_1011100	conserved Plasmodium protein, unknown function	535	616	802	2952	ATGTGTTTAAATGAATTATACTTAATCACCCATATATATTCTGATTTATTTATTTGTGATATCTTAAATATATATATATAA	81	186	T	out	trophs
	PF3D7_1011100	conserved Plasmodium protein, unknown function	545	560	802	2952	ATGAATTATACTTAA	15	242	A	out	trophs
	PF3D7_1011100	conserved Plasmodium protein, unknown function	720	732	802	2952	ATGAAGGGTTAA	12	70	A	out	trophs
	PF3D7_1011400	proteasome subunit beta type-5	26	98	767	816	ATGATATTACCGTATTTTTATATTACCTTATTAAAAATGTGTGCTCTAAAAAAAAATAATAAAATAAAATGA	72	669	A	out	trophs
	PF3D7_1011400	proteasome subunit beta type-5	62	98	767	816	ATGTGTGCTCTAAAAAAAAATAATAAAATAAAATGA	36	669	T	out	trophs
	PF3D7_1011400	proteasome subunit beta type-5	94	124	767	816	ATGAATAAAAATATATATATTTTAACATAA	30	643	A	out	trophs
	PF3D7_1011400	proteasome subunit beta type-5	210	219	767	816	ATGCGATGA	9	548	C	out	trophs
	PF3D7_1011400	proteasome subunit beta type-5	215	233	767	816	ATGATATATATATTATGA	18	534	A	out	trophs
	PF3D7_1011400	proteasome subunit beta type-5	229	280	767	816	ATGAATATTATAATATTTAATAAAAACAAATTTTATCAACTTAAGAAGTAA	51	487	A	out	trophs
	PF3D7_1011400	proteasome subunit beta type-5	309	321	767	816	ATGTATATATAA	12	446	T	out	trophs
	PF3D7_1011600	heptatricopeptide repeat-containing protein, putative	263	275	1267	1962	ATGTATTTGTAA	12	992	T	out	trophs
	PF3D7_1011600	heptatricopeptide repeat-containing protein, putative	299	338	1267	1962	ATGAATCTTAATATTATTTTATGGTTATCTACATTATAA	39	929	A	out	trophs
	PF3D7_1011600	heptatricopeptide repeat-containing protein, putative	319	475	1267	1962	ATGGTTATCTACATTATAATATATGTTTGTATAATATATATATATATTTATATTTTATATTTAATTAATTTGTGTAGATTAATATATAAATTTTTTTGTTGTGTCTATTGTTTTAATTTTTTTTTTTTTTCAGTTGTACATTGGGAAAATATATAA	156	792	G	out	trophs
	PF3D7_1011600	heptatricopeptide repeat-containing protein, putative	341	353	1267	1962	ATGTTTGTATAA	12	914	T	out	trophs
	PF3D7_1011600	heptatricopeptide repeat-containing protein, putative	523	550	1267	1962	ATGATTCAATATAATATGATCAATTAA	27	717	A	out	trophs
	PF3D7_1011600	heptatricopeptide repeat-containing protein, putative	538	550	1267	1962	ATGATCAATTAA	12	717	A	out	trophs
	PF3D7_1011600	heptatricopeptide repeat-containing protein, putative	589	682	1267	1962	ATGGTCTTATTATTTGTAATAAGTATGATATACAATTTAAACATAAACTGGTATTTGAAAAAAAAAAATATATATATAATATATATATATTGA	93	585	G	out	trophs
	PF3D7_1011600	heptatricopeptide repeat-containing protein, putative	613	682	1267	1962	ATGATATACAATTTAAACATAAACTGGTATTTGAAAAAAAAAAATATATATATAATATATATATATTGA	69	585	A	out	trophs
	PF3D7_1011600	heptatricopeptide repeat-containing protein, putative	703	718	1267	1962	ATGAATGGAATATAG	15	549	A	out	trophs
	PF3D7_1011600	heptatricopeptide repeat-containing protein, putative	707	773	1267	1962	ATGGAATATAGGTATAAATGTGTATGTTTTGTTAATACTATGATTTATACATTTGAAGAGCATTAA	66	494	G	out	trophs
	PF3D7_1011600	heptatricopeptide repeat-containing protein, putative	724	742	1267	1962	ATGTGTATGTTTTGTTAA	18	525	T	out	trophs
	PF3D7_1011600	heptatricopeptide repeat-containing protein, putative	730	742	1267	1962	ATGTTTTGTTAA	12	525	T	out	trophs
	PF3D7_1011600	heptatricopeptide repeat-containing protein, putative	746	773	1267	1962	ATGATTTATACATTTGAAGAGCATTAA	27	494	A	out	trophs
	PF3D7_1011600	heptatricopeptide repeat-containing protein, putative	864	891	1267	1962	ATGTTTTTCAATTTCTTAAAATTATAA	27	376	T	out	trophs
	PF3D7_1011600	heptatricopeptide repeat-containing protein, putative	898	937	1267	1962	ATGTTATGTAAACGTTTGATATTTTTGTGGTATTTTTAA	39	330	T	out	trophs
	PF3D7_1011600	heptatricopeptide repeat-containing protein, putative	942	975	1267	1962	ATGGTTAATAAAATCAAGAGAAAGAATAAATAA	33	292	G	out	trophs
	PF3D7_1011600	heptatricopeptide repeat-containing protein, putative	1018	1033	1267	1962	ATGAATACAATGTAA	15	234	A	out	trophs
	PF3D7_1011600	heptatricopeptide repeat-containing protein, putative	1124	1154	1267	1962	ATGCCGACATATATATATATATATATATAA	30	113	C	out	trophs
	PF3D7_1011700	DNA repair protein RAD23, putative	151	169	723	1170	ATGTACTACTATAAATAA	18	554	T	out	trophs
	PF3D7_1011700	DNA repair protein RAD23, putative	229	241	723	1170	ATGAAGGAATGA	12	482	A	out	trophs
	PF3D7_1011700	DNA repair protein RAD23, putative	237	282	723	1170	ATGAGGAAATATAATAAGCGTTATAATATTTTACATAATTGGTAA	45	441	A	out	trophs
	PF3D7_1011700	DNA repair protein RAD23, putative	302	314	723	1170	ATGACATTTTAA	12	409	A	out	trophs
	PF3D7_1011700	DNA repair protein RAD23, putative	373	604	723	1170	ATGTATTTATTATTTTACTTTTTTATTTTATTTTATTTTTTAATTTTAAAAATATTAAAAAAAAGGAAAATTATTATTTTAAAATATATAATTATATTAATATATGAAAATTTAATAATTTTACCCTTAAGAAATAAAATAAAATTTAAAAATATTTACAGAAATAAAATAATTTTTTTGAATTACTTTTTTTTCATAGAATTCATTTCCAATCCGAAAAACACCACATAA	231	119	T	out	trophs
	PF3D7_1011700	DNA repair protein RAD23, putative	476	488	723	1170	ATGAAAATTTAA	12	235	A	out	trophs
	PF3D7_1011700	DNA repair protein RAD23, putative	614	710	723	1170	ATGCATATATATATATATATATATATTTATATTAAGTGTTATATAAAAATATTGTACATTCTATATAAAGTCATATATATTTACATAAAATATTAG	96	13	C	out	trophs
	PF3D7_1011800	PRE-binding protein	3	42	2407	3420	ATGTATACATACAATATGATATATTATATATATATATAA	39	2365	T	out	trophs
	PF3D7_1011800	PRE-binding protein	18	42	2407	3420	ATGATATATTATATATATATATAA	24	2365	A	out	trophs
	PF3D7_1011800	PRE-binding protein	54	63	2407	3420	ATGAGGTAA	9	2344	A	out	trophs
	PF3D7_1011800	PRE-binding protein	172	217	2407	3420	ATGAAATTTTATATAATATATCATACAAAATTATTTTACTATTAA	45	2190	A	out	trophs
	PF3D7_1011800	PRE-binding protein	313	334	2407	3420	ATGTATATATATTATACATAA	21	2073	T	out	trophs
	PF3D7_1011800	PRE-binding protein	437	461	2407	3420	ATGTATACAATATTTATTATATAA	24	1946	T	out	trophs
	PF3D7_1011800	PRE-binding protein	844	871	2407	3420	ATGATTATACATACATATATTTTATAA	27	1536	A	out	trophs
	PF3D7_1011800	PRE-binding protein	938	965	2407	3420	ATGTTTATTTTTTTTTTTTTTAAATAA	27	1442	T	out	trophs
	PF3D7_1011800	PRE-binding protein	1197	1239	2407	3420	ATGCATTTAAGAATAAAACTATATATATTAAAATATATATAA	42	1168	C	out	trophs
	PF3D7_1011800	PRE-binding protein	1296	1353	2407	3420	ATGTTTTTATATGGACCAAAAAAAAAAGGAAGAAAAGAGAAAAGTAGATATTTTTGA	57	1054	T	out	trophs
	PF3D7_1011800	PRE-binding protein	1306	1426	2407	3420	ATGGACCAAAAAAAAAAGGAAGAAAAGAGAAAAGTAGATATTTTTGAAAAGTACAAATTTTTAAAAATTAAAAATTGGAGTAGTAAAGAATATTTTATATTTTTGTATCACACTATATGA	120	981	G	out	trophs
	PF3D7_1011800	PRE-binding protein	1422	1437	2407	3420	ATGAAATTATTATAA	15	970	A	out	trophs
	PF3D7_1011800	PRE-binding protein	1474	1495	2407	3420	ATGTATATTTTTATTTATTGA	21	912	T	out	trophs
	PF3D7_1011800	PRE-binding protein	1562	1577	2407	3420	ATGTGTTTATTGTAA	15	830	T	out	trophs
	PF3D7_1011800	PRE-binding protein	1602	1614	2407	3420	ATGAATGAGTAA	12	793	A	out	trophs
	PF3D7_1011800	PRE-binding protein	1606	1621	2407	3420	ATGAGTAAAAAGTAA	15	786	A	out	trophs
	PF3D7_1011800	PRE-binding protein	1707	1734	2407	3420	ATGTTTAGTTGTTTTTATTTCTTTTGA	27	673	T	out	trophs
	PF3D7_1011800	PRE-binding protein	2030	2069	2407	3420	ATGATTATATTTATATATATTTATTTATTTATCTATTAA	39	338	A	out	trophs
	PF3D7_1011800	PRE-binding protein	2282	2303	2407	3420	ATGTATATATTTTTTATGTGA	21	104	T	out	trophs
	PF3D7_1011900	heme oxygenase	42	51	659	918	ATGTTTTAG	9	608	T	out	trophs
	PF3D7_1011900	heme oxygenase	65	134	659	918	ATGACTACAATATCGGATAAATGTATTATATATATGTATATATATATATATATATATATATATATATAA	69	525	A	out	trophs
	PF3D7_1011900	heme oxygenase	85	235	659	918	ATGTATTATATATATGTATATATATATATATATATATATATATATATAATGACATATATTTTTATTTTAATTATAACAAAATATTATATAATATATATACATATAATAATATTGATTCATTTATATTTATATACATTTTTTTTAAATTAG	150	424	T	out	trophs
	PF3D7_1011900	heme oxygenase	98	134	659	918	ATGTATATATATATATATATATATATATATATATAA	36	525	T	out	trophs
	PF3D7_1011900	heme oxygenase	133	235	659	918	ATGACATATATTTTTATTTTAATTATAACAAAATATTATATAATATATATACATATAATAATATTGATTCATTTATATTTATATACATTTTTTTTAAATTAG	102	424	A	out	trophs
	PF3D7_1011900	heme oxygenase	236	251	659	918	ATGTATATGGAATAA	15	408	T	out	trophs
	PF3D7_1011900	heme oxygenase	242	251	659	918	ATGGAATAA	9	408	G	out	trophs
	PF3D7_1011900	heme oxygenase	256	352	659	918	ATGTATTATATTATAATATATAATTACTATGGTATTTTTTTTTTTTTTTTTTTTTTTTTTTTTTTTTTCTTTTTTGGTTTATTTGAAAATGCATAA	96	307	T	out	trophs
	PF3D7_1011900	heme oxygenase	284	356	659	918	ATGGTATTTTTTTTTTTTTTTTTTTTTTTTTTTTTTTTTTCTTTTTTGGTTTATTTGAAAATGCATAATTAA	72	303	G	out	trophs
	PF3D7_1011900	heme oxygenase	344	356	659	918	ATGCATAATTAA	12	303	C	out	trophs
	PF3D7_1011900	heme oxygenase	406	427	659	918	ATGTTAAGTACGAAAATTTAA	21	232	T	out	trophs
	PF3D7_1011900	heme oxygenase	447	507	659	918	ATGCATAATATATATATATATATATATATATATAAAATATATATATATATGTGTATATGA	60	152	C	out	trophs
	PF3D7_1011900	heme oxygenase	495	507	659	918	ATGTGTATATGA	12	152	T	out	trophs
	PF3D7_1011900	heme oxygenase	503	599	659	918	ATGATATGTATATATTTTATTTATACACATTTTTATTTCATTCGTGTGAATTTAATTATATTTTTCCATTTACCATTTATTAAATTATTTTTTTAA	96	60	A	out	trophs
	PF3D7_1011900	heme oxygenase	508	586	659	918	ATGTATATATTTTATTTATACACATTTTTATTTCATTCGTGTGAATTTAATTATATTTTTCCATTTACCATTTATTAA	78	73	T	out	trophs
	PF3D7_1012000	RING zinc finger protein, putative	15	51	1042	2346	ATGTATATATATTATATAATATTTTGTTATAATTAA	36	991	T	out	trophs
	PF3D7_1012000	RING zinc finger protein, putative	62	155	1042	2346	ATGTCATTATATATATATATATATATATATATATATATACATATATATAATACATTTATCCGATATTGTAGTCATGTATATTTTCTTTCCTAA	93	887	T	out	trophs
	PF3D7_1012000	RING zinc finger protein, putative	135	162	1042	2346	ATGTATATTTTCTTTCCTAAAACATAA	27	880	T	out	trophs
	PF3D7_1012000	RING zinc finger protein, putative	253	295	1042	2346	ATGAATTTTGCTTTTAACTTTGATATTTATATAAAATTTTAA	42	747	A	out	trophs
	PF3D7_1012000	RING zinc finger protein, putative	329	356	1042	2346	ATGGATATAATTATTTATATTATATAA	27	686	G	out	trophs
	PF3D7_1012000	RING zinc finger protein, putative	375	390	1042	2346	ATGTATATAATATAA	15	652	T	out	trophs
	PF3D7_1012000	RING zinc finger protein, putative	652	760	1042	2346	ATGTCCATCAAATATATATATATATATATATATATATATATATATATATATATATATATATTTATTTATTTATTTATTTATTTATTTATTGTTTTCTTATCAAGATGA	108	282	T	out	trophs
	PF3D7_1012000	RING zinc finger protein, putative	756	765	1042	2346	ATGAAATAA	9	277	A	out	trophs
	PF3D7_1012000	RING zinc finger protein, putative	788	815	1042	2346	ATGATTTCATCTTGTAGAATAACGTAA	27	227	A	out	trophs
	PF3D7_1012000	RING zinc finger protein, putative	836	848	1042	2346	ATGTACATATAA	12	194	T	out	trophs
	PF3D7_1012000	RING zinc finger protein, putative	996	1011	1042	2346	ATGTATGTATATTAA	15	31	T	out	trophs
	PF3D7_1012000	RING zinc finger protein, putative	1000	1036	1042	2346	ATGTATATTAAATTTTTGCACGTGTATATGTTATAA	36	6	T	out	trophs
	PF3D7_1012000	RING zinc finger protein, putative	1027	1036	1042	2346	ATGTTATAA	9	6	T	out	trophs
	PF3D7_1012100	conserved protein, unknown function	73	175	666	1164	ATGTTTTATATGTATATTATATGTTTCACATTTAAGAATATTTATTTATTTATAATTTTTTTTTTTTTTTTTTTTTTAATTAATTTACAATTTGTCGTATAA	102	491	T	out	trophs
	PF3D7_1012100	conserved protein, unknown function	82	175	666	1164	ATGTATATTATATGTTTCACATTTAAGAATATTTATTTATTTATAATTTTTTTTTTTTTTTTTTTTTTAATTAATTTACAATTTGTCGTATAA	93	491	T	out	trophs
	PF3D7_1012100	conserved protein, unknown function	93	108	666	1164	ATGTTTCACATTTAA	15	558	T	out	trophs
	PF3D7_1012100	conserved protein, unknown function	203	290	666	1164	ATGTTATGCAAAAGAAAAAAAGAAAATTTTCAAACCTACATAATATTACATATATATATATATATATGTATATATGTTTATGTGTAG	87	376	T	out	trophs
	PF3D7_1012100	conserved protein, unknown function	208	307	666	1164	ATGCAAAAGAAAAAAAGAAAATTTTCAAACCTACATAATATTACATATATATATATATATATGTATATATGTTTATGTGTAGATGATTTAACTGGTTAA	99	359	C	out	trophs
	PF3D7_1012100	conserved protein, unknown function	268	307	666	1164	ATGTATATATGTTTATGTGTAGATGATTTAACTGGTTAA	39	359	T	out	trophs
	PF3D7_1012100	conserved protein, unknown function	276	294	666	1164	ATGTTTATGTGTAGATGA	18	372	T	out	trophs
	PF3D7_1012100	conserved protein, unknown function	282	294	666	1164	ATGTGTAGATGA	12	372	T	out	trophs
	PF3D7_1012100	conserved protein, unknown function	290	299	666	1164	ATGATTTAA	9	367	A	out	trophs
	PF3D7_1012100	conserved protein, unknown function	356	371	666	1164	ATGGTATATTTTTGA	15	295	G	out	trophs
	PF3D7_1012100	conserved protein, unknown function	416	428	666	1164	ATGATAAAATAA	12	238	A	out	trophs
	PF3D7_1012100	conserved protein, unknown function	465	534	666	1164	ATGACTCCTATTTCTTGTGGTTATTTTATAATTTTGATGAAAAATTTCCCCATCTTTTTAAAAGCATAA	69	132	A	out	trophs
	PF3D7_1012100	conserved protein, unknown function	501	534	666	1164	ATGAAAAATTTCCCCATCTTTTTAAAAGCATAA	33	132	A	out	trophs
	PF3D7_1012100	conserved protein, unknown function	538	565	666	1164	ATGTTTACAGAAAACTGTAAAATATAA	27	101	T	out	trophs
	PF3D7_1012100	conserved protein, unknown function	649	658	666	1164	ATGTCATAA	9	8	T	out	trophs
	PF3D7_1012200	rhoptry associated adhesin	117	159	478	804	ATGAATTATAACTTTTTTTTTTTTTTTTTCAAATGTAAATAA	42	319	A	out	trophs
	PF3D7_1012200	rhoptry associated adhesin	175	259	478	804	ATGTATGTATATATATATATATATAATGATAATATTTTTCCTATGAAATATATATTTATAAAAAAAAAAAAAATCTGCATATAA	84	219	T	out	trophs
	PF3D7_1012200	rhoptry associated adhesin	179	221	478	804	ATGTATATATATATATATATAATGATAATATTTTTCCTATGA	42	257	T	out	trophs
	PF3D7_1012200	rhoptry associated adhesin	200	221	478	804	ATGATAATATTTTTCCTATGA	21	257	A	out	trophs
	PF3D7_1012200	rhoptry associated adhesin	217	259	478	804	ATGAAATATATATTTATAAAAAAAAAAAAAATCTGCATATAA	42	219	A	out	trophs
	PF3D7_1012200	rhoptry associated adhesin	332	347	478	804	ATGTCTAACCTATAA	15	131	T	out	trophs
	PF3D7_1012200	rhoptry associated adhesin	406	475	478	804	ATGTATGTACTTTTTTTTTTTATTTACTTATTTATTAAACTTATTATTATTCACATTTCTATCCTTTAA	69	3	T	out	trophs
	PF3D7_1012300	cytochrome b-c1 complex subunit 7, putative	24	45	606	579	ATGTTTAACATATATGCATAA	21	561	T	out	trophs
	PF3D7_1012300	cytochrome b-c1 complex subunit 7, putative	37	61	606	579	ATGCATAATTACATACAAATGTAA	24	545	C	out	trophs
	PF3D7_1012300	cytochrome b-c1 complex subunit 7, putative	171	249	606	579	ATGAATATTTTCTGTTTAAAAAAAAAAAAATTATATAATACATATAAATATATATATATATATATTTACATATTTTGA	78	357	A	out	trophs
	PF3D7_1012300	cytochrome b-c1 complex subunit 7, putative	277	298	606	579	ATGGAAACAATAATTAAATAA	21	308	G	out	trophs
	PF3D7_1012300	cytochrome b-c1 complex subunit 7, putative	304	373	606	579	ATGAAAAAGGAAATTTCTTTTTCTTTTTCCTTTTTTATTTTTTTTGTATATTCATCAATCATGAATTAA	69	233	A	out	trophs
	PF3D7_1012300	cytochrome b-c1 complex subunit 7, putative	364	373	606	579	ATGAATTAA	9	233	A	out	trophs
	PF3D7_1012300	cytochrome b-c1 complex subunit 7, putative	376	394	606	579	ATGTGTCAAATAATGTAA	18	212	T	out	trophs
	PF3D7_1012300	cytochrome b-c1 complex subunit 7, putative	415	439	606	579	ATGTATATATGTGTATATATATAA	24	167	T	out	trophs
	PF3D7_1012300	cytochrome b-c1 complex subunit 7, putative	423	447	606	579	ATGTGTATATATATAAACAAATAA	24	159	T	out	trophs
	PF3D7_1012300	cytochrome b-c1 complex subunit 7, putative	482	527	606	579	ATGTATAATATATGTAATATTATGAACCCCATGACTATAAATTAA	45	79	T	out	trophs
	PF3D7_1012300	cytochrome b-c1 complex subunit 7, putative	503	527	606	579	ATGAACCCCATGACTATAAATTAA	24	79	A	out	trophs
	PF3D7_1012300	cytochrome b-c1 complex subunit 7, putative	512	527	606	579	ATGACTATAAATTAA	15	79	A	out	trophs
	PF3D7_1012500	phosphoglucomutase, putative	217	229	983	1782	ATGTTATTATAA	12	754	T	out	trophs
	PF3D7_1012500	phosphoglucomutase, putative	261	270	983	1782	ATGCATTAA	9	713	C	out	trophs
	PF3D7_1012500	phosphoglucomutase, putative	316	361	983	1782	ATGAATTGTTCTTTTTTTTTTTTTTTTTTTTTAATTCACCTGTGA	45	622	A	out	trophs
	PF3D7_1012500	phosphoglucomutase, putative	398	413	983	1782	ATGACTATTTTATAA	15	570	A	out	trophs
	PF3D7_1012500	phosphoglucomutase, putative	470	602	983	1782	ATGTATATTTGTTTATTTTTATGTTTAATTTTATTGTGTTGTTATTTGTCCAAAAAATATATATATATATATATATATATATATATATATATGTATGTATATATATATTGGTTAATACTCTTAACAAGGTAA	132	381	T	out	trophs
	PF3D7_1012500	phosphoglucomutase, putative	490	634	983	1782	ATGTTTAATTTTATTGTGTTGTTATTTGTCCAAAAAATATATATATATATATATATATATATATATATATATGTATGTATATATATATTGGTTAATACTCTTAACAAGGTAAACCATAAAAGAAAAATTAAAATTGTAAAGTAA	144	349	T	out	trophs
	PF3D7_1012500	phosphoglucomutase, putative	560	602	983	1782	ATGTATGTATATATATATTGGTTAATACTCTTAACAAGGTAA	42	381	T	out	trophs
	PF3D7_1012500	phosphoglucomutase, putative	564	585	983	1782	ATGTATATATATATTGGTTAA	21	398	T	out	trophs
	PF3D7_1012500	phosphoglucomutase, putative	666	705	983	1782	ATGTGTTTATCATATGAAAAGGGAGAAAATTCTTTATAA	39	278	T	out	trophs
	PF3D7_1012500	phosphoglucomutase, putative	679	730	983	1782	ATGAAAAGGGAGAAAATTCTTTATAAAATACTCATATTATTCATATATTAA	51	253	A	out	trophs
	PF3D7_1012500	phosphoglucomutase, putative	757	835	983	1782	ATGTTTAATTATATTTCATTTATTATTTTATTATTTTATTTATTTGTTCATTTATTATTTTTTTTTTTTTCTTTTTAA	78	148	T	out	trophs
	PF3D7_1012500	phosphoglucomutase, putative	893	905	983	1782	ATGCATAATTAA	12	78	C	out	trophs
	PF3D7_1012500	phosphoglucomutase, putative	923	935	983	1782	ATGTACATTTGA	12	48	T	out	trophs
	PF3D7_1012600	GMP synthase [glutamine-hydrolyzing]	94	196	838	1668	ATGTATTTATTATTTATTTATTTTTTATGTATGCATATTCTTTTTTCTCTCATTGTAAGTTATATTATATTATATATATATATATATATATATATATTATAA	102	642	T	out	trophs
	PF3D7_1012600	GMP synthase [glutamine-hydrolyzing]	120	204	838	1668	ATGTATGCATATTCTTTTTTCTCTCATTGTAAGTTATATTATATTATATATATATATATATATATATATATTATAATATTTTGA	84	634	T	out	trophs
	PF3D7_1012600	GMP synthase [glutamine-hydrolyzing]	124	196	838	1668	ATGCATATTCTTTTTTCTCTCATTGTAAGTTATATTATATTATATATATATATATATATATATATATTATAA	72	642	C	out	trophs
	PF3D7_1012600	GMP synthase [glutamine-hydrolyzing]	207	330	838	1668	ATGATACATTCAATTTTTTTCATGCCTTCATTTTTAAATAAATACAATTTTTATAAACGTTCTTTTAATATTATAATAATATATAATAAATACATTTATTATATGGTCATCACCTTCACCTAA	123	508	A	out	trophs
	PF3D7_1012600	GMP synthase [glutamine-hydrolyzing]	228	330	838	1668	ATGCCTTCATTTTTAAATAAATACAATTTTTATAAACGTTCTTTTAATATTATAATAATATATAATAAATACATTTATTATATGGTCATCACCTTCACCTAA	102	508	C	out	trophs
	PF3D7_1012600	GMP synthase [glutamine-hydrolyzing]	309	330	838	1668	ATGGTCATCACCTTCACCTAA	21	508	G	out	trophs
	PF3D7_1012600	GMP synthase [glutamine-hydrolyzing]	354	414	838	1668	ATGAGAATTTTCTTATTTTGTTTTATTTTTTTATATATTTTTCAAATTGTGAATAGATAA	60	424	A	out	trophs
	PF3D7_1012600	GMP synthase [glutamine-hydrolyzing]	468	504	838	1668	ATGTTATCTACATATTTGTATGATGAATTGAAATAG	36	334	T	out	trophs
	PF3D7_1012600	GMP synthase [glutamine-hydrolyzing]	487	499	838	1668	ATGATGAATTGA	12	339	A	out	trophs
	PF3D7_1012600	GMP synthase [glutamine-hydrolyzing]	490	499	838	1668	ATGAATTGA	9	339	A	out	trophs
	PF3D7_1012600	GMP synthase [glutamine-hydrolyzing]	687	729	838	1668	ATGATCCCATTTATTAAAAAAAAAATATATATAAAAATATAA	42	109	A	out	trophs
	PF3D7_1012700	NLI interacting factor-like phosphatase, putative	137	158	2071	4317	ATGTTTTTCCATATAAATTAG	21	1913	T	out	trophs
	PF3D7_1012700	NLI interacting factor-like phosphatase, putative	293	302	2071	4317	ATGATATAA	9	1769	A	out	trophs
	PF3D7_1012700	NLI interacting factor-like phosphatase, putative	312	366	2071	4317	ATGTTATTCAGAAAATATCAACCATACTTTAGTATAAATTATTATACATATTAA	54	1705	T	out	trophs
	PF3D7_1012700	NLI interacting factor-like phosphatase, putative	513	573	2071	4317	ATGATGAGGAAGCAATATATAGATATATTATTGTATAAATATAAAGATATTATTATATAA	60	1498	A	out	trophs
	PF3D7_1012700	NLI interacting factor-like phosphatase, putative	516	573	2071	4317	ATGAGGAAGCAATATATAGATATATTATTGTATAAATATAAAGATATTATTATATAA	57	1498	A	out	trophs
	PF3D7_1012700	NLI interacting factor-like phosphatase, putative	581	677	2071	4317	ATGACTTTTTATTTATTCCTCTATATATATATATATATTTCTTTTACATGTGTATTTTTATTATATATTTTTAATATATGTATGTCTAGTTTATAA	96	1394	A	out	trophs
	PF3D7_1012700	NLI interacting factor-like phosphatase, putative	628	655	2071	4317	ATGTGTATTTTTATTATATATTTTTAA	27	1416	T	out	trophs
	PF3D7_1012700	NLI interacting factor-like phosphatase, putative	658	670	2071	4317	ATGTATGTCTAG	12	1401	T	out	trophs
	PF3D7_1012700	NLI interacting factor-like phosphatase, putative	662	677	2071	4317	ATGTCTAGTTTATAA	15	1394	T	out	trophs
	PF3D7_1012700	NLI interacting factor-like phosphatase, putative	687	702	2071	4317	ATGAATTCTTCTTAA	15	1369	A	out	trophs
	PF3D7_1012700	NLI interacting factor-like phosphatase, putative	705	915	2071	4317	ATGTATGTTACAAAAAAATATTATATAAATCTAACAAAGTCATACGCCAAAGGAAATGAGAGGCACTTGAATAAACATTTTTTGAAGTATTTAGTTTATTTTTTTTTATTTAAATCTTTATATATTTATATATTATTAGATGTGGATCCAGCAAATATTTTATATATATATATATATATATATATATATATATATTACACATATATATAA	210	1156	T	out	trophs
	PF3D7_1012700	NLI interacting factor-like phosphatase, putative	709	733	2071	4317	ATGTTACAAAAAAATATTATATAA	24	1338	T	out	trophs
	PF3D7_1012700	NLI interacting factor-like phosphatase, putative	760	775	2071	4317	ATGAGAGGCACTTGA	15	1296	A	out	trophs
	PF3D7_1012700	NLI interacting factor-like phosphatase, putative	844	925	2071	4317	ATGTGGATCCAGCAAATATTTTATATATATATATATATATATATATATATATATATTACACATATATATAAATTAGAATAA	81	1146	T	out	trophs
	PF3D7_1012700	NLI interacting factor-like phosphatase, putative	982	991	2071	4317	ATGGATTAA	9	1080	G	out	trophs
	PF3D7_1012700	NLI interacting factor-like phosphatase, putative	1001	1082	2071	4317	ATGTTTAATAAACACACTTATAAATTTTTTCACTTTATTATATTAAAAACAGATATATATTTGAATGATAAACCAAATTAG	81	989	T	out	trophs
	PF3D7_1012700	NLI interacting factor-like phosphatase, putative	1065	1092	2071	4317	ATGATAAACCAAATTAGATATAATTGA	27	979	A	out	trophs
	PF3D7_1012700	NLI interacting factor-like phosphatase, putative	1118	1127	2071	4317	ATGTCGTAA	9	944	T	out	trophs
	PF3D7_1012700	NLI interacting factor-like phosphatase, putative	1229	1250	2071	4317	ATGCAAACAGGAAAATATTAA	21	821	C	out	trophs
	PF3D7_1012700	NLI interacting factor-like phosphatase, putative	1391	1403	2071	4317	ATGTATACTTAG	12	668	T	out	trophs
	PF3D7_1012700	NLI interacting factor-like phosphatase, putative	1406	1457	2071	4317	ATGATTAATTTTTGTACAAGATTTGACAAACAAATTAATATACAAAAATAA	51	614	A	out	trophs
	PF3D7_1012700	NLI interacting factor-like phosphatase, putative	1761	1782	2071	4317	ATGTTAATTATATCTTTTTAA	21	289	T	out	trophs
	PF3D7_1012700	NLI interacting factor-like phosphatase, putative	1909	1927	2071	4317	ATGATTCTTAACATTTAA	18	144	A	out	trophs
	PF3D7_1012700	NLI interacting factor-like phosphatase, putative	2045	2069	2071	4317	ATGAAATTATACTTTTTCTTTTAA	24	2	A	out	trophs
	PF3D7_1012900	autophagy-related protein 18	55	70	2009	1143	ATGAATAAAAAATAA	15	1939	A	out	trophs
	PF3D7_1012900	autophagy-related protein 18	76	97	2009	1143	ATGTATATTGTAATTATTTAA	21	1912	T	out	trophs
	PF3D7_1012900	autophagy-related protein 18	208	301	2009	1143	ATGCAAAAAAAAAAAAAAAAAAAAAAAATTATAATATACATATTATTTATATTAGATTATATTCTTGATATTTTTTTTTTTTTTTTTTTATAG	93	1708	C	out	trophs
	PF3D7_1012900	autophagy-related protein 18	349	415	2009	1143	ATGATTTTTTTTTTTTTTTTTTTTTCAAATTCTCTACTTATATATGTAATATGTATACATATATAA	66	1594	A	out	trophs
	PF3D7_1012900	autophagy-related protein 18	399	450	2009	1143	ATGTATACATATATAATATATATATATATATATATATATATATATATCTAA	51	1559	T	out	trophs
	PF3D7_1012900	autophagy-related protein 18	469	502	2009	1143	ATGTATATATTATATGATGTTATTATTATTTAA	33	1507	T	out	trophs
	PF3D7_1012900	autophagy-related protein 18	482	554	2009	1143	ATGATGTTATTATTATTTAATTTCTATAATATTTGTAAAACTCAAAATTTATGTATACTTCTTAAAATATAA	72	1455	A	out	trophs
	PF3D7_1012900	autophagy-related protein 18	485	554	2009	1143	ATGTTATTATTATTTAATTTCTATAATATTTGTAAAACTCAAAATTTATGTATACTTCTTAAAATATAA	69	1455	T	out	trophs
	PF3D7_1012900	autophagy-related protein 18	532	547	2009	1143	ATGTATACTTCTTAA	15	1462	T	out	trophs
	PF3D7_1012900	autophagy-related protein 18	560	611	2009	1143	ATGCAATATCTTTTTAATAATAAGGTTTTGAAGGGTAAGGTATATTATTAA	51	1398	C	out	trophs
	PF3D7_1012900	autophagy-related protein 18	680	704	2009	1143	ATGTCATATATAGCCATAAAATAA	24	1305	T	out	trophs
	PF3D7_1012900	autophagy-related protein 18	719	731	2009	1143	ATGTATATATGA	12	1278	T	out	trophs
	PF3D7_1012900	autophagy-related protein 18	727	763	2009	1143	ATGAACATATATATATATATTATTATAGTTATATAA	36	1246	A	out	trophs
	PF3D7_1012900	autophagy-related protein 18	783	813	2009	1143	ATGAACAAATATATTTTTATATATGTATAA	30	1196	A	out	trophs
	PF3D7_1012900	autophagy-related protein 18	805	817	2009	1143	ATGTATAAATAA	12	1192	T	out	trophs
	PF3D7_1012900	autophagy-related protein 18	825	861	2009	1143	ATGTATATAACTGTTTATATTTATATATATATATAA	36	1148	T	out	trophs
	PF3D7_1012900	autophagy-related protein 18	940	952	2009	1143	ATGTATAAATAA	12	1057	T	out	trophs
	PF3D7_1012900	autophagy-related protein 18	982	1009	2009	1143	ATGTATATTTTATTTAAATTAATTTAA	27	1000	T	out	trophs
	PF3D7_1012900	autophagy-related protein 18	1146	1203	2009	1143	ATGATAATTATATATATATATGTACTTTTTTTTTTTTTTTTTTTACAAACCTTATAA	57	806	A	out	trophs
	PF3D7_1012900	autophagy-related protein 18	1165	1255	2009	1143	ATGTACTTTTTTTTTTTTTTTTTTTACAAACCTTATAATAATATAATTATATTACTTGTTCAGACCCTGTTGATTTATATGTTATTATAA	90	754	T	out	trophs
	PF3D7_1012900	autophagy-related protein 18	1243	1255	2009	1143	ATGTTATTATAA	12	754	T	out	trophs
	PF3D7_1012900	autophagy-related protein 18	1262	1298	2009	1143	ATGTATGAATTATTATTATATATATATAATTTATAA	36	711	T	out	trophs
	PF3D7_1012900	autophagy-related protein 18	1266	1359	2009	1143	ATGAATTATTATTATATATATATAATTTATAAATATTATATATATATATATATATATTTTTTTTTTTTTTTTTTTCCATGTCATTTTATATAA	93	650	A	out	trophs
	PF3D7_1012900	autophagy-related protein 18	1343	1406	2009	1143	ATGTCATTTTATATAATTCTTAATATGTATGTGTTTGTTTTTAAGCTTATTCATGTTTTATGA	63	603	T	out	trophs
	PF3D7_1012900	autophagy-related protein 18	1367	1406	2009	1143	ATGTATGTGTTTGTTTTTAAGCTTATTCATGTTTTATGA	39	603	T	out	trophs
	PF3D7_1012900	autophagy-related protein 18	1371	1437	2009	1143	ATGTGTTTGTTTTTAAGCTTATTCATGTTTTATGAAAATATGAAAAAGATATACTTACACCTATAA	66	572	T	out	trophs
	PF3D7_1012900	autophagy-related protein 18	1395	1437	2009	1143	ATGTTTTATGAAAATATGAAAAAGATATACTTACACCTATAA	42	572	T	out	trophs
	PF3D7_1012900	autophagy-related protein 18	1402	1414	2009	1143	ATGAAAATATGA	12	595	A	out	trophs
	PF3D7_1012900	autophagy-related protein 18	1410	1437	2009	1143	ATGAAAAAGATATACTTACACCTATAA	27	572	A	out	trophs
	PF3D7_1012900	autophagy-related protein 18	1446	1455	2009	1143	ATGATATAA	9	554	A	out	trophs
	PF3D7_1012900	autophagy-related protein 18	1544	1553	2009	1143	ATGTATTAA	9	456	T	out	trophs
	PF3D7_1012900	autophagy-related protein 18	1646	1667	2009	1143	ATGTTCTATATAAAAATATGA	21	342	T	out	trophs
	PF3D7_1012900	autophagy-related protein 18	1663	1675	2009	1143	ATGAATATATGA	12	334	A	out	trophs
	PF3D7_1012900	autophagy-related protein 18	1671	1686	2009	1143	ATGATGCTTATATAA	15	323	A	out	trophs
	PF3D7_1012900	autophagy-related protein 18	1674	1686	2009	1143	ATGCTTATATAA	12	323	C	out	trophs
	PF3D7_1012900	autophagy-related protein 18	1693	1723	2009	1143	ATGAAAAAGGGAAATAAAATAAAAGAATGA	30	286	A	out	trophs
	PF3D7_1012900	autophagy-related protein 18	1719	1749	2009	1143	ATGATTTTTTTAAATTTATATGACATATAA	30	260	A	out	trophs
	PF3D7_1012900	autophagy-related protein 18	1738	1807	2009	1143	ATGACATATAATATATACAGAAGAATAAGAGAAGAAAAAAAAAAAAAAAGAAAGAAAAAAAAAAATTAA	69	202	A	out	trophs
	PF3D7_1012900	autophagy-related protein 18	1834	1972	2009	1143	ATGTGTACTAAATGTAATGTTGATATATTTCATTGTAATAAATATATATTATATATATATATTTCCATTTTTATATATTTTACCACATTCATTATAGAAGAAATTAAAAGAAAACAATTTCCGTTTGTTACAGAATAA	138	37	T	out	trophs
	PF3D7_1012900	autophagy-related protein 18	1850	1931	2009	1143	ATGTTGATATATTTCATTGTAATAAATATATATTATATATATATATTTCCATTTTTATATATTTTACCACATTCATTATAG	81	78	T	out	trophs
	PF3D7_1013000	zinc finger protein, putative	6	27	839	1563	ATGCTATATATAAAACTCTAA	21	812	C	out	trophs
	PF3D7_1013000	zinc finger protein, putative	200	230	839	1563	ATGAAAATATATTTGTTTACATATTTATAA	30	609	A	out	trophs
	PF3D7_1013000	zinc finger protein, putative	235	286	839	1563	ATGTATATGCTATATATATATATATATATATATTATAAGAATAGTATATAA	51	553	T	out	trophs
	PF3D7_1013000	zinc finger protein, putative	241	286	839	1563	ATGCTATATATATATATATATATATATTATAAGAATAGTATATAA	45	553	C	out	trophs
	PF3D7_1013000	zinc finger protein, putative	291	318	839	1563	ATGTATTTAATTTTTCATCCATATTAA	27	521	T	out	trophs
	PF3D7_1013000	zinc finger protein, putative	413	434	839	1563	ATGTGCAGGAAAATAAGATGA	21	405	T	out	trophs
	PF3D7_1013000	zinc finger protein, putative	430	481	839	1563	ATGAATATATTATTTACTGTTCCACATTTAAAAAAAAAAAGATTTTTTTAA	51	358	A	out	trophs
	PF3D7_1013000	zinc finger protein, putative	499	553	839	1563	ATGTGTATTTTATGTATGCATATAATGAAAATTAAAATAAAATCCATTTTATAA	54	286	T	out	trophs
	PF3D7_1013000	zinc finger protein, putative	510	534	839	1563	ATGTATGCATATAATGAAAATTAA	24	305	T	out	trophs
	PF3D7_1013000	zinc finger protein, putative	514	553	839	1563	ATGCATATAATGAAAATTAAAATAAAATCCATTTTATAA	39	286	C	out	trophs
	PF3D7_1013000	zinc finger protein, putative	523	553	839	1563	ATGAAAATTAAAATAAAATCCATTTTATAA	30	286	A	out	trophs
	PF3D7_1013000	zinc finger protein, putative	585	717	839	1563	ATGTATATTTGTTTATTTGTATATTTATTAATTTTTTCGTTTTTTTGTTTTTTTTTTAATTTTTTTTTTTTCGTTTTTTTTAATAATTTCCATCTAAAATGTTTTGTTATTGTAATATCATATGAAATATAA	132	122	T	out	trophs
	PF3D7_1013000	zinc finger protein, putative	683	710	839	1563	ATGTTTTGTTATTGTAATATCATATGA	27	129	T	out	trophs
	PF3D7_1013000	zinc finger protein, putative	706	778	839	1563	ATGAAATATAACTATTATAATATATATATATATATATATATATATATTTATATATGTTGTACTCTCCAATAA	72	61	A	out	trophs
	PF3D7_1013000	zinc finger protein, putative	759	834	839	1563	ATGTTGTACTCTCCAATAATATTCCAAATATATATAAGAATTTATTTATTATTATTTGAATATTTTGTAAAATAA	75	5	T	out	trophs
	PF3D7_1013100	U3 small nucleolar RNA-associated protein 13, putative	328	373	560	3663	ATGTTTAGGATATTTTTATTTTGTGTGATTTTAAAATTCGTTTAG	45	187	T	out	trophs
	PF3D7_1013100	U3 small nucleolar RNA-associated protein 13, putative	420	450	560	3663	ATGAACATATTTAAAATGATTCGTTTCTGA	30	110	A	out	trophs
	PF3D7_1013100	U3 small nucleolar RNA-associated protein 13, putative	435	450	560	3663	ATGATTCGTTTCTGA	15	110	A	out	trophs
	PF3D7_1013100	U3 small nucleolar RNA-associated protein 13, putative	451	460	560	3663	ATGAAATAA	9	100	A	out	trophs
	PF3D7_1013200	conserved Plasmodium protein, unknown function	4	94	2063	3195	ATGTTGAGAAAAATTATATCATTTCTATTTATACCATACTTTTTAAGTATTATGCATATAAAAACAATATACATATATACAATTAAATAA	90	1969	T	out	trophs
	PF3D7_1013200	conserved Plasmodium protein, unknown function	55	94	2063	3195	ATGCATATAAAAACAATATACATATATACAATTAAATAA	39	1969	C	out	trophs
	PF3D7_1013200	conserved Plasmodium protein, unknown function	165	237	2063	3195	ATGAATACCCTTTATTTATTATATATATATATGAAAACAAGGAAAAGAAAAAGCTATACTTTTTATTCATAA	72	1826	A	out	trophs
	PF3D7_1013200	conserved Plasmodium protein, unknown function	195	237	2063	3195	ATGAAAACAAGGAAAAGAAAAAGCTATACTTTTTATTCATAA	42	1826	A	out	trophs
	PF3D7_1013200	conserved Plasmodium protein, unknown function	284	341	2063	3195	ATGTATATAAATATATATATATATATATATATATATATATATTTTTTATTGTCATAA	57	1722	T	out	trophs
	PF3D7_1013200	conserved Plasmodium protein, unknown function	378	390	2063	3195	ATGTACTTATAA	12	1673	T	out	trophs
	PF3D7_1013200	conserved Plasmodium protein, unknown function	505	532	2063	3195	ATGAAAAAAGAAATTTTCATAGAATAA	27	1531	A	out	trophs
	PF3D7_1013200	conserved Plasmodium protein, unknown function	582	657	2063	3195	ATGTGTATTATTATAAATAATAGAATAATGTATTTATTATATATGAGATTACTTAATTTTTTTTTTTATACCTAA	75	1406	T	out	trophs
	PF3D7_1013200	conserved Plasmodium protein, unknown function	609	657	2063	3195	ATGTATTTATTATATATGAGATTACTTAATTTTTTTTTTTATACCTAA	48	1406	T	out	trophs
	PF3D7_1013200	conserved Plasmodium protein, unknown function	624	657	2063	3195	ATGAGATTACTTAATTTTTTTTTTTATACCTAA	33	1406	A	out	trophs
	PF3D7_1013200	conserved Plasmodium protein, unknown function	697	730	2063	3195	ATGTATATTAAATGTCTTTGGATTTTGTATTAA	33	1333	T	out	trophs
	PF3D7_1013200	conserved Plasmodium protein, unknown function	708	762	2063	3195	ATGTCTTTGGATTTTGTATTAATGTACATATATATATATATATATATAATATAA	54	1301	T	out	trophs
	PF3D7_1013200	conserved Plasmodium protein, unknown function	729	762	2063	3195	ATGTACATATATATATATATATATATAATATAA	33	1301	T	out	trophs
	PF3D7_1013200	conserved Plasmodium protein, unknown function	796	889	2063	3195	ATGTTTTATTTTTTATTTTTCATATTTCATTCTTTTTATTTAATTTATTATTCAATGTTATATATATATATATATATATATATAATTATTTAA	93	1174	T	out	trophs
	PF3D7_1013200	conserved Plasmodium protein, unknown function	850	889	2063	3195	ATGTTATATATATATATATATATATATATAATTATTTAA	39	1174	T	out	trophs
	PF3D7_1013200	conserved Plasmodium protein, unknown function	895	904	2063	3195	ATGTATTAA	9	1159	T	out	trophs
	PF3D7_1013200	conserved Plasmodium protein, unknown function	953	995	2063	3195	ATGTATATATATAATTTTTTTTTTTCTTTTTTTTTTACTTAA	42	1068	T	out	trophs
	PF3D7_1013200	conserved Plasmodium protein, unknown function	1105	1123	2063	3195	ATGTGCACGTTAATTTGA	18	940	T	out	trophs
	PF3D7_1013200	conserved Plasmodium protein, unknown function	1123	1186	2063	3195	ATGAATAAAAATGGGACAAAAAAAAAAAAAAAAAAAAAAAAAAAAAAAAAACGAATAGAATAA	63	877	A	out	trophs
	PF3D7_1013200	conserved Plasmodium protein, unknown function	1133	1181	2063	3195	ATGGGACAAAAAAAAAAAAAAAAAAAAAAAAAAAAAAAAAACGAATAG	48	882	G	out	trophs
	PF3D7_1013200	conserved Plasmodium protein, unknown function	1246	1372	2063	3195	ATGTATATATTTTATGAAAACGTTTATCATATTAATTACATATATATATTTACATATGCACGTATATGTTATAAGTATTATAATTTTTTTTTTTGTTATGTTCATTGGAAAACAAGTACAGTTTAA	126	691	T	out	trophs
	PF3D7_1013200	conserved Plasmodium protein, unknown function	1259	1430	2063	3195	ATGAAAACGTTTATCATATTAATTACATATATATATTTACATATGCACGTATATGTTATAAGTATTATAATTTTTTTTTTTGTTATGTTCATTGGAAAACAAGTACAGTTTAAATTTTTCTTTTCTTTTATTTTTTTTCATTTTGCCGTGCCATTTCATATATATACATAA	171	633	A	out	trophs
	PF3D7_1013200	conserved Plasmodium protein, unknown function	1301	1430	2063	3195	ATGCACGTATATGTTATAAGTATTATAATTTTTTTTTTTGTTATGTTCATTGGAAAACAAGTACAGTTTAAATTTTTCTTTTCTTTTATTTTTTTTCATTTTGCCGTGCCATTTCATATATATACATAA	129	633	C	out	trophs
	PF3D7_1013200	conserved Plasmodium protein, unknown function	1311	1320	2063	3195	ATGTTATAA	9	743	T	out	trophs
	PF3D7_1013200	conserved Plasmodium protein, unknown function	1343	1430	2063	3195	ATGTTCATTGGAAAACAAGTACAGTTTAAATTTTTCTTTTCTTTTATTTTTTTTCATTTTGCCGTGCCATTTCATATATATACATAA	87	633	T	out	trophs
	PF3D7_1013200	conserved Plasmodium protein, unknown function	1526	1544	2063	3195	ATGATTTTAAGAATTTAA	18	519	A	out	trophs
	PF3D7_1013200	conserved Plasmodium protein, unknown function	1553	1583	2063	3195	ATGATATATATAAATATATATGTATACTGA	30	480	A	out	trophs
	PF3D7_1013200	conserved Plasmodium protein, unknown function	1572	1671	2063	3195	ATGTATACTGAAAAATGTAATGCTCACACATATATATATATATATATATATATATTATATTCTTATATGTGTGAAGGTACTTTCTTTTATATGATATAA	99	392	T	out	trophs
	PF3D7_1013200	conserved Plasmodium protein, unknown function	1591	1666	2063	3195	ATGCTCACACATATATATATATATATATATATATATTATATTCTTATATGTGTGAAGGTACTTTCTTTTATATGA	75	397	C	out	trophs
	PF3D7_1013200	conserved Plasmodium protein, unknown function	1638	1671	2063	3195	ATGTGTGAAGGTACTTTCTTTTATATGATATAA	33	392	T	out	trophs
	PF3D7_1013200	conserved Plasmodium protein, unknown function	1662	1671	2063	3195	ATGATATAA	9	392	A	out	trophs
	PF3D7_1013200	conserved Plasmodium protein, unknown function	1747	1861	2063	3195	ATGTGTGTATATTATTATGTTTATATGTTTACATATATGAATGTCTTTCTAATATTTTTATCTTCCCACAGCCGTCTTATAACACAATATTTGTATAAAAAATATTTATATTAA	114	202	T	out	trophs
	PF3D7_1013200	conserved Plasmodium protein, unknown function	1763	1787	2063	3195	ATGTTTATATGTTTACATATATGA	24	276	T	out	trophs
	PF3D7_1013200	conserved Plasmodium protein, unknown function	1771	1861	2063	3195	ATGTTTACATATATGAATGTCTTTCTAATATTTTTATCTTCCCACAGCCGTCTTATAACACAATATTTGTATAAAAAATATTTATATTAA	90	202	T	out	trophs
	PF3D7_1013200	conserved Plasmodium protein, unknown function	1783	1861	2063	3195	ATGAATGTCTTTCTAATATTTTTATCTTCCCACAGCCGTCTTATAACACAATATTTGTATAAAAAATATTTATATTAA	78	202	A	out	trophs
	PF3D7_1013200	conserved Plasmodium protein, unknown function	1787	1799	2063	3195	ATGTCTTTCTAA	12	264	T	out	trophs
	PF3D7_1013200	conserved Plasmodium protein, unknown function	1860	1917	2063	3195	ATGGATTTTATTATCTGTTGTATGAGTATATATATATATATATATATATACAAATAA	57	146	G	out	trophs
	PF3D7_1013200	conserved Plasmodium protein, unknown function	1881	1917	2063	3195	ATGAGTATATATATATATATATATATATACAAATAA	36	146	A	out	trophs
	PF3D7_1013500	phosphoinositide-specific phospholipase C	7	22	2739	4158	ATGGTTAAAAAATAA	15	2717	G	out	trophs
	PF3D7_1013500	phosphoinositide-specific phospholipase C	54	96	2739	4158	ATGATTCTACATTATATTAATATGTTAGTAATGTTCATATAA	42	2643	A	out	trophs
	PF3D7_1013500	phosphoinositide-specific phospholipase C	75	96	2739	4158	ATGTTAGTAATGTTCATATAA	21	2643	T	out	trophs
	PF3D7_1013500	phosphoinositide-specific phospholipase C	84	96	2739	4158	ATGTTCATATAA	12	2643	T	out	trophs
	PF3D7_1013500	phosphoinositide-specific phospholipase C	129	138	2739	4158	ATGTGTTAA	9	2601	T	out	trophs
	PF3D7_1013500	phosphoinositide-specific phospholipase C	262	298	2739	4158	ATGTTAAAGCTATTATTAAGTTATATAATATTTTAA	36	2441	T	out	trophs
	PF3D7_1013500	phosphoinositide-specific phospholipase C	314	386	2739	4158	ATGCTGAACAAATTTTTAGATAAGGACAAAAAAAAAAAAATAAAGAAATTATTAATATTTTCTATTGTTTAA	72	2353	C	out	trophs
	PF3D7_1013500	phosphoinositide-specific phospholipase C	438	471	2739	4158	ATGTGGAATGTATTTTTATGGAGAGAAAACTAA	33	2268	T	out	trophs
	PF3D7_1013500	phosphoinositide-specific phospholipase C	445	493	2739	4158	ATGTATTTTTATGGAGAGAAAACTAATCGAACTACAAATGTTAATTAG	48	2246	T	out	trophs
	PF3D7_1013500	phosphoinositide-specific phospholipase C	455	563	2739	4158	ATGGAGAGAAAACTAATCGAACTACAAATGTTAATTAGTTGCATCAATAAATTAAATCATATTATATATAAAAATGATTACATATATCATAAGCATTTAAATACATAA	108	2176	G	out	trophs
	PF3D7_1013500	phosphoinositide-specific phospholipase C	482	563	2739	4158	ATGTTAATTAGTTGCATCAATAAATTAAATCATATTATATATAAAAATGATTACATATATCATAAGCATTTAAATACATAA	81	2176	T	out	trophs
	PF3D7_1013500	phosphoinositide-specific phospholipase C	528	555	2739	4158	ATGATTACATATATCATAAGCATTTAA	27	2184	A	out	trophs
	PF3D7_1013500	phosphoinositide-specific phospholipase C	585	597	2739	4158	ATGAATATATAA	12	2142	A	out	trophs
	PF3D7_1013500	phosphoinositide-specific phospholipase C	674	734	2739	4158	ATGATATATTATATATATATATATATTATATATATGTGTTATATATTTTTATATAATTAA	60	2005	A	out	trophs
	PF3D7_1013500	phosphoinositide-specific phospholipase C	707	734	2739	4158	ATGTGTTATATATTTTTATATAATTAA	27	2005	T	out	trophs
	PF3D7_1013500	phosphoinositide-specific phospholipase C	735	762	2739	4158	ATGCTCACACACATAAAAAAAAATTAA	27	1977	C	out	trophs
	PF3D7_1013500	phosphoinositide-specific phospholipase C	776	809	2739	4158	ATGAACACCTTTTTTTTTTTTTTTTTTTTTTAA	33	1930	A	out	trophs
	PF3D7_1013500	phosphoinositide-specific phospholipase C	825	846	2739	4158	ATGCCTTTTTATGTCTATTAA	21	1893	C	out	trophs
	PF3D7_1013500	phosphoinositide-specific phospholipase C	835	883	2739	4158	ATGTCTATTAATAATTTTGCAAATATTTTATATGTATATTACATATAA	48	1856	T	out	trophs
	PF3D7_1013500	phosphoinositide-specific phospholipase C	866	899	2739	4158	ATGTATATTACATATAAAATAGTTATTTTATAG	33	1840	T	out	trophs
	PF3D7_1013500	phosphoinositide-specific phospholipase C	1053	1113	2739	4158	ATGTTATATAAGCTTAAATTATTATTATTATATATATATATATATATTATATACATTTAA	60	1626	T	out	trophs
	PF3D7_1013500	phosphoinositide-specific phospholipase C	1278	1290	2739	4158	ATGAAGTATTAA	12	1449	A	out	trophs
	PF3D7_1013500	phosphoinositide-specific phospholipase C	1546	1579	2739	4158	ATGTATATAAATGTATTATTAAACTTTCTTTAA	33	1160	T	out	trophs
	PF3D7_1013500	phosphoinositide-specific phospholipase C	1556	1568	2739	4158	ATGTATTATTAA	12	1171	T	out	trophs
	PF3D7_1013500	phosphoinositide-specific phospholipase C	1596	1683	2739	4158	ATGCCTTTTATACTACCATGTTATAAATTAATACTTATTAAAAATTACATTATATATATATATATATATATATATATATACATATAA	87	1056	C	out	trophs
	PF3D7_1013500	phosphoinositide-specific phospholipase C	1613	1622	2739	4158	ATGTTATAA	9	1117	T	out	trophs
	PF3D7_1013500	phosphoinositide-specific phospholipase C	1742	1757	2739	4158	ATGTCTTCATTTTAA	15	982	T	out	trophs
	PF3D7_1013500	phosphoinositide-specific phospholipase C	1799	1808	2739	4158	ATGGATTGA	9	931	G	out	trophs
	PF3D7_1013500	phosphoinositide-specific phospholipase C	1833	1854	2739	4158	ATGAAACCTATAGTTTACTGA	21	885	A	out	trophs
	PF3D7_1013500	phosphoinositide-specific phospholipase C	1872	1887	2739	4158	ATGATATACACATAA	15	852	A	out	trophs
	PF3D7_1013500	phosphoinositide-specific phospholipase C	1928	1970	2739	4158	ATGTATATATATTTTATAAATAATTTAAGAAAAAAAAATTAA	42	769	T	out	trophs
	PF3D7_1013500	phosphoinositide-specific phospholipase C	2011	2086	2739	4158	ATGAAGTTTATATTTACTCATATTATTTTGGACTATACATTTACATGTTTTTATTTTTCCATTTATTTATTATAG	75	653	A	out	trophs
	PF3D7_1013500	phosphoinositide-specific phospholipase C	2055	2118	2739	4158	ATGTTTTTATTTTTCCATTTATTTATTATAGTTTACTATCTATTTTTTTGTTTTATGTTCTAA	63	621	T	out	trophs
	PF3D7_1013500	phosphoinositide-specific phospholipase C	2109	2118	2739	4158	ATGTTCTAA	9	621	T	out	trophs
	PF3D7_1013500	phosphoinositide-specific phospholipase C	2168	2204	2739	4158	ATGTTTATTTTTTTTTTATTTCATATGATGGTTTAA	36	535	T	out	trophs
	PF3D7_1013500	phosphoinositide-specific phospholipase C	2192	2204	2739	4158	ATGATGGTTTAA	12	535	A	out	trophs
	PF3D7_1013500	phosphoinositide-specific phospholipase C	2195	2204	2739	4158	ATGGTTTAA	9	535	G	out	trophs
	PF3D7_1013500	phosphoinositide-specific phospholipase C	2233	2395	2739	4158	ATGTATTATTTGTTTTCTTTTTTTTTTTCTTTTTTTTTTTTTTTTTTTATTACCTTAACAATAATTTATTTAAAATGTTTATTATTGTGTGATTTCAATGCATTAATTTTTTATATATATTCAATGAAGTATAAATATAATATTATTATATATAATATATAA	162	344	T	out	trophs
	PF3D7_1013500	phosphoinositide-specific phospholipase C	2307	2325	2739	4158	ATGTTTATTATTGTGTGA	18	414	T	out	trophs
	PF3D7_1013500	phosphoinositide-specific phospholipase C	2330	2339	2739	4158	ATGCATTAA	9	400	C	out	trophs
	PF3D7_1013500	phosphoinositide-specific phospholipase C	2356	2395	2739	4158	ATGAAGTATAAATATAATATTATTATATATAATATATAA	39	344	A	out	trophs
	PF3D7_1013500	phosphoinositide-specific phospholipase C	2459	2489	2739	4158	ATGTATGATTTTATTTCCTTTTATATATAA	30	250	T	out	trophs
	PF3D7_1013500	phosphoinositide-specific phospholipase C	2463	2538	2739	4158	ATGATTTTATTTCCTTTTATATATAATAATGAATATATCTTTGTGTTTTTATATTATTCCTTTATTATAAGCTAG	75	201	A	out	trophs
	PF3D7_1013500	phosphoinositide-specific phospholipase C	2491	2533	2739	4158	ATGAATATATCTTTGTGTTTTTATATTATTCCTTTATTATAA	42	206	A	out	trophs
	PF3D7_1013600	conserved Plasmodium protein, unknown function	37	58	808	6717	ATGCTTAAATATATATCATGA	21	750	C	out	trophs
	PF3D7_1013600	conserved Plasmodium protein, unknown function	54	69	808	6717	ATGAATTTTTCATAA	15	739	A	out	trophs
	PF3D7_1013600	conserved Plasmodium protein, unknown function	90	108	808	6717	ATGCAAAGAAAAAAATAA	18	700	C	out	trophs
	PF3D7_1013600	conserved Plasmodium protein, unknown function	136	163	808	6717	ATGAATCGAACAAAATTAGTGAAATAA	27	645	A	out	trophs
	PF3D7_1013600	conserved Plasmodium protein, unknown function	162	270	808	6717	ATGACTTTACAAATTTTATTTATATTTAAATATATGTATATAATATTTTCTCTTCCTTTTACAATAGAATATATTTATATGAATATTCAAAAGGAAAGAATACTTTAA	108	538	A	out	trophs
	PF3D7_1013600	conserved Plasmodium protein, unknown function	195	270	808	6717	ATGTATATAATATTTTCTCTTCCTTTTACAATAGAATATATTTATATGAATATTCAAAAGGAAAGAATACTTTAA	75	538	T	out	trophs
	PF3D7_1013600	conserved Plasmodium protein, unknown function	240	270	808	6717	ATGAATATTCAAAAGGAAAGAATACTTTAA	30	538	A	out	trophs
	PF3D7_1013600	conserved Plasmodium protein, unknown function	398	443	808	6717	ATGTGTATATGTATTTGTATATATGTATATATTTTTTCATCATAG	45	365	T	out	trophs
	PF3D7_1013600	conserved Plasmodium protein, unknown function	406	490	808	6717	ATGTATTTGTATATATGTATATATTTTTTCATCATAGTTTTATTTTTTAATTTTGTTATAATGAAAACCTATTTATTAATGTGA	84	318	T	out	trophs
	PF3D7_1013600	conserved Plasmodium protein, unknown function	420	456	808	6717	ATGTATATATTTTTTCATCATAGTTTTATTTTTTAA	36	352	T	out	trophs
	PF3D7_1013600	conserved Plasmodium protein, unknown function	466	490	808	6717	ATGAAAACCTATTTATTAATGTGA	24	318	A	out	trophs
	PF3D7_1013600	conserved Plasmodium protein, unknown function	526	550	808	6717	ATGATATTTTTGAAATATTCATAA	24	258	A	out	trophs
	PF3D7_1013600	conserved Plasmodium protein, unknown function	602	617	808	6717	ATGATATATAGTTGA	15	191	A	out	trophs
	PF3D7_1013600	conserved Plasmodium protein, unknown function	646	664	808	6717	ATGTGTGTGTACATATGA	18	144	T	out	trophs
	PF3D7_1013600	conserved Plasmodium protein, unknown function	660	687	808	6717	ATGATTTCGTACTTTTTAAAAATTTAG	27	121	A	out	trophs
	PF3D7_1013900	translation initiation factor eIF-2B subunit delta, putative	27	48	869	3225	ATGTATAAGTTTAATTTATAA	21	821	T	out	trophs
	PF3D7_1013900	translation initiation factor eIF-2B subunit delta, putative	80	95	869	3225	ATGTTTTTATTTTAA	15	774	T	out	trophs
	PF3D7_1013900	translation initiation factor eIF-2B subunit delta, putative	160	223	869	3225	ATGCATCATTTAATATATGTAATATATTATTATATATTAATATTCAATTACATTATTTTTTAA	63	646	C	out	trophs
	PF3D7_1013900	translation initiation factor eIF-2B subunit delta, putative	304	349	869	3225	ATGCCATATATATATATAATATATATATGTATAAATATATTTTGA	45	520	C	out	trophs
	PF3D7_1013900	translation initiation factor eIF-2B subunit delta, putative	330	363	869	3225	ATGTATAAATATATTTTGACAATGTTTTTTTGA	33	506	T	out	trophs
	PF3D7_1013900	translation initiation factor eIF-2B subunit delta, putative	351	363	869	3225	ATGTTTTTTTGA	12	506	T	out	trophs
	PF3D7_1013900	translation initiation factor eIF-2B subunit delta, putative	567	588	869	3225	ATGGATAAAATTTTGAAATAG	21	281	G	out	trophs
	PF3D7_1013900	translation initiation factor eIF-2B subunit delta, putative	632	725	869	3225	ATGTTTTGCATTGTTATAATAAAAATAAGATTTGGTTCATATAAATATAGAGTGTATATTCTTTTTTTATTGACATTGCACGTTGATAAATAA	93	144	T	out	trophs
	PF3D7_1013900	translation initiation factor eIF-2B subunit delta, putative	830	866	869	3225	ATGTTTTTTATTTATTTATTTTCTCTATGGCTATAA	36	3	T	out	trophs
	PF3D7_1014100	merozoite surface protein MSA180, putative	66	138	1039	4368	ATGAGTAATATTTTATTTTATTTTATTTCATTTTTTTTTTTTTTTTTTTTTTTGTCTATAATATATATTTAG	72	901	A	out	trophs
	PF3D7_1014100	merozoite surface protein MSA180, putative	155	191	1039	4368	ATGAATAATACATTTATAGAAATTAACACATATTAA	36	848	A	out	trophs
	PF3D7_1014100	merozoite surface protein MSA180, putative	215	227	1039	4368	ATGAATAATTAA	12	812	A	out	trophs
	PF3D7_1014100	merozoite surface protein MSA180, putative	380	428	1039	4368	ATGTTGTATAGTTATCTCCATAATTTTGTCAACATTAAGAAATATTAA	48	611	T	out	trophs
	PF3D7_1014100	merozoite surface protein MSA180, putative	463	472	1039	4368	ATGTTGTAA	9	567	T	out	trophs
	PF3D7_1014100	merozoite surface protein MSA180, putative	550	580	1039	4368	ATGTTTTTTGTTCAACTATATTGTATTTAA	30	459	T	out	trophs
	PF3D7_1014100	merozoite surface protein MSA180, putative	639	699	1039	4368	ATGTTATATATTTTAATTTTTTTTTTTTTTCTTTTTGTTGTAATAGAAAATTGTTATTAA	60	340	T	out	trophs
	PF3D7_1014100	merozoite surface protein MSA180, putative	705	726	1039	4368	ATGTTTGATAGAATTTTCTAA	21	313	T	out	trophs
	PF3D7_1014100	merozoite surface protein MSA180, putative	750	858	1039	4368	ATGATTTCTTATTTGTATTTGTTAGCTATTAATTTTAAAACCGTTTTTATTTACTTTTTTTTAATAATTAAAATATTATATACCTATAATTTTGATGTCTTTTTTTAG	108	181	A	out	trophs
	PF3D7_1014100	merozoite surface protein MSA180, putative	844	955	1039	4368	ATGTCTTTTTTTAGGCGCACATATATATATAGTATATATATATACATACATATATATATATATATATATTTTTTTTTTTTATGGTTCATTGTCCCTTTTTGTAGTGTATAA	111	84	T	out	trophs
	PF3D7_1014100	merozoite surface protein MSA180, putative	924	948	1039	4368	ATGGTTCATTGTCCCTTTTTGTAG	24	91	G	out	trophs
	PF3D7_1014100	merozoite surface protein MSA180, putative	971	992	1039	4368	ATGATTTTACTACAGTCCTAA	21	47	A	out	trophs
	PF3D7_1014300	SPRY domain-containing protein, putative	33	60	1684	7140	ATGTGTTATATTGATATGTATGTATAA	27	1624	T	out	trophs
	PF3D7_1014300	SPRY domain-containing protein, putative	48	60	1684	7140	ATGTATGTATAA	12	1624	T	out	trophs
	PF3D7_1014300	SPRY domain-containing protein, putative	52	145	1684	7140	ATGTATAACTTTATTAGTTTTATGTATATATTATATCCAGTGTGCAAATTTATGTTCATAAATTTTTATAATATATATCTTTGTTTATTTTAA	93	1539	T	out	trophs
	PF3D7_1014300	SPRY domain-containing protein, putative	73	145	1684	7140	ATGTATATATTATATCCAGTGTGCAAATTTATGTTCATAAATTTTTATAATATATATCTTTGTTTATTTTAA	72	1539	T	out	trophs
	PF3D7_1014300	SPRY domain-containing protein, putative	103	145	1684	7140	ATGTTCATAAATTTTTATAATATATATCTTTGTTTATTTTAA	42	1539	T	out	trophs
	PF3D7_1014300	SPRY domain-containing protein, putative	253	298	1684	7140	ATGTTTCATAAATATAAAAATAAATATGATTCGTTTTATGCTTAG	45	1386	T	out	trophs
	PF3D7_1014300	SPRY domain-containing protein, putative	278	323	1684	7140	ATGATTCGTTTTATGCTTAGGCTTATAAAAAAAAAAACAATATAA	45	1361	A	out	trophs
	PF3D7_1014300	SPRY domain-containing protein, putative	290	323	1684	7140	ATGCTTAGGCTTATAAAAAAAAAAACAATATAA	33	1361	C	out	trophs
	PF3D7_1014300	SPRY domain-containing protein, putative	322	382	1684	7140	ATGAAAAATATTGAATTTATATATTTACAAATCAAAGTATTTTTTTTTTTTCTGAGTTGA	60	1302	A	out	trophs
	PF3D7_1014300	SPRY domain-containing protein, putative	388	463	1684	7140	ATGTGTATATTGGTTTTATTTAATATAGATCATAAGCTTTCAAAAATATATAATATATATTACATATTCATATAA	75	1221	T	out	trophs
	PF3D7_1014300	SPRY domain-containing protein, putative	566	620	1684	7140	ATGTTACAATATATATATATATATATTATGTGTTATAAATTACAGTATATATGA	54	1064	T	out	trophs
	PF3D7_1014300	SPRY domain-containing protein, putative	593	620	1684	7140	ATGTGTTATAAATTACAGTATATATGA	27	1064	T	out	trophs
	PF3D7_1014300	SPRY domain-containing protein, putative	616	685	1684	7140	ATGATTATATTCTTAAATTTCTTTATGTACATAATTAATATATTTACCTTCATTTATATTTTCCCATAA	69	999	A	out	trophs
	PF3D7_1014300	SPRY domain-containing protein, putative	640	685	1684	7140	ATGTACATAATTAATATATTTACCTTCATTTATATTTTCCCATAA	45	999	T	out	trophs
	PF3D7_1014300	SPRY domain-containing protein, putative	755	905	1684	7140	ATGCATTTTTATATGTTTTATAACTTTTTATACATATATACTAAAGTATTTTTTTCTTCCATTTCTCTTTTTTTTTTCTTTTTTTTTTTTTTCGTACCAAGTCTTTGCATTTTATTATATTATTTTATATATGATACATATAAAATATAA	150	779	C	out	trophs
	PF3D7_1014300	SPRY domain-containing protein, putative	767	905	1684	7140	ATGTTTTATAACTTTTTATACATATATACTAAAGTATTTTTTTCTTCCATTTCTCTTTTTTTTTTCTTTTTTTTTTTTTTCGTACCAAGTCTTTGCATTTTATTATATTATTTTATATATGATACATATAAAATATAA	138	779	T	out	trophs
	PF3D7_1014300	SPRY domain-containing protein, putative	885	909	1684	7140	ATGATACATATAAAATATAAATAA	24	775	A	out	trophs
	PF3D7_1014300	SPRY domain-containing protein, putative	908	1040	1684	7140	ATGCCACATATAATATATTATATATATATATTTATATATTATAGTAAAATTACGATAAGACAAAGAACAGCTTATTATATCCAACTATACTTATGCTTCTTCTTCTTTTTTTTTTTTCTTTTTTTTTTATAG	132	644	C	out	trophs
	PF3D7_1014300	SPRY domain-containing protein, putative	1000	1048	1684	7140	ATGCTTCTTCTTCTTTTTTTTTTTTCTTTTTTTTTTATAGTTATATAA	48	636	C	out	trophs
	PF3D7_1014300	SPRY domain-containing protein, putative	1093	1144	1684	7140	ATGATATTAAAGATAAATATACCAAAAAAGAGAAAAATTAAGAAAAGATAA	51	540	A	out	trophs
	PF3D7_1014300	SPRY domain-containing protein, putative	1160	1169	1684	7140	ATGTTATAA	9	515	T	out	trophs
	PF3D7_1014300	SPRY domain-containing protein, putative	1299	1377	1684	7140	ATGTATGCATATATATATATATATATATATATATTGTGTATATTCAAAATTTTTCTTCTTTTAAAAATTATTATATAA	78	307	T	out	trophs
	PF3D7_1014300	SPRY domain-containing protein, putative	1303	1363	1684	7140	ATGCATATATATATATATATATATATATATTGTGTATATTCAAAATTTTTCTTCTTTTAA	60	321	C	out	trophs
	PF3D7_1014300	SPRY domain-containing protein, putative	1464	1476	1684	7140	ATGTATATGTAA	12	208	T	out	trophs
	PF3D7_1014600	transcriptional coactivator ADA2	254	353	3732	7737	ATGAATTCCTTTAAGTGTGATATTAATTGTTTATGTATGATTTCTATTTTCATTATATTATTTATTATATATATATATATATATATATATTGTTTATAA	99	3379	A	out	trophs
	PF3D7_1014600	transcriptional coactivator ADA2	286	379	3732	7737	ATGTATGATTTCTATTTTCATTATATTATTTATTATATATATATATATATATATATATTGTTTATAAATGTAGATATTATTATGAACACATGA	93	3353	T	out	trophs
	PF3D7_1014600	transcriptional coactivator ADA2	290	353	3732	7737	ATGATTTCTATTTTCATTATATTATTTATTATATATATATATATATATATATATTGTTTATAA	63	3379	A	out	trophs
	PF3D7_1014600	transcriptional coactivator ADA2	367	379	3732	7737	ATGAACACATGA	12	3353	A	out	trophs
	PF3D7_1014600	transcriptional coactivator ADA2	375	426	3732	7737	ATGAATATAGAAAATGCATACATTGTAAATATAAATATTTTTAAATTGTAA	51	3306	A	out	trophs
	PF3D7_1014600	transcriptional coactivator ADA2	388	403	3732	7737	ATGCATACATTGTAA	15	3329	C	out	trophs
	PF3D7_1014600	transcriptional coactivator ADA2	426	450	3732	7737	ATGCTTAATAAATACATTATATAA	24	3282	C	out	trophs
	PF3D7_1014600	transcriptional coactivator ADA2	464	491	3732	7737	ATGTGTAAAAAAAATAAAAATAAATAA	27	3241	T	out	trophs
	PF3D7_1014600	transcriptional coactivator ADA2	529	547	3732	7737	ATGTATATATGTTTATAA	18	3185	T	out	trophs
	PF3D7_1014600	transcriptional coactivator ADA2	537	600	3732	7737	ATGTTTATAACATTTAAGTATATTTTATACTATTATTTATTTTTTTTTTTTTCTTTTGAATAA	63	3132	T	out	trophs
	PF3D7_1014600	transcriptional coactivator ADA2	613	661	3732	7737	ATGATATGTTTATATATATTTTTATTTGTGTTTTTTTTAAGATGTTAA	48	3071	A	out	trophs
	PF3D7_1014600	transcriptional coactivator ADA2	618	768	3732	7737	ATGTTTATATATATTTTTATTTGTGTTTTTTTTAAGATGTTAATTTTTTTATTTATTATTTCCTTTTCTTTTTTTGTGTGTGTTTTTGTATTGTATATTTTTAATTATTTTTTATTTTTAATTAGTACCCTTGAAACATTGCATATATAA	150	2964	T	out	trophs
	PF3D7_1014600	transcriptional coactivator ADA2	654	768	3732	7737	ATGTTAATTTTTTTATTTATTATTTCCTTTTCTTTTTTTGTGTGTGTTTTTGTATTGTATATTTTTAATTATTTTTTATTTTTAATTAGTACCCTTGAAACATTGCATATATAA	114	2964	T	out	trophs
	PF3D7_1014600	transcriptional coactivator ADA2	791	806	3732	7737	ATGTCCCTTATATAA	15	2926	T	out	trophs
	PF3D7_1014600	transcriptional coactivator ADA2	809	869	3732	7737	ATGACCCATATACATATAAATAAATATCTTTATATATATTATACTTATACATATATATAG	60	2863	A	out	trophs
	PF3D7_1014600	transcriptional coactivator ADA2	885	918	3732	7737	ATGATAGACATAAAAATATTTTGGAACACATAA	33	2814	A	out	trophs
	PF3D7_1014600	transcriptional coactivator ADA2	941	1025	3732	7737	ATGCATTGTTATTTTATTTATATCGAATTTTCATTTATCATATGTATATATGAAAATTTCTTCATTTTGAACCATTTTAATTAA	84	2707	C	out	trophs
	PF3D7_1014600	transcriptional coactivator ADA2	982	994	3732	7737	ATGTATATATGA	12	2738	T	out	trophs
	PF3D7_1014600	transcriptional coactivator ADA2	990	1011	3732	7737	ATGAAAATTTCTTCATTTTGA	21	2721	A	out	trophs
	PF3D7_1014600	transcriptional coactivator ADA2	1063	1171	3732	7737	ATGAATTATATAAAAATGATTTTTATTATATATATATTATCAAAAGTATTTATAAAATGTATGAATCATATGAGGTTGTCAAATTTGTGTTTTGTAATGGATTTTTAA	108	2561	A	out	trophs
	PF3D7_1014600	transcriptional coactivator ADA2	1078	1171	3732	7737	ATGATTTTTATTATATATATATTATCAAAAGTATTTATAAAATGTATGAATCATATGAGGTTGTCAAATTTGTGTTTTGTAATGGATTTTTAA	93	2561	A	out	trophs
	PF3D7_1014600	transcriptional coactivator ADA2	1119	1212	3732	7737	ATGTATGAATCATATGAGGTTGTCAAATTTGTGTTTTGTAATGGATTTTTAATATATATATATATATTTATTTATTTATTTATTTGTTTATAA	93	2520	T	out	trophs
	PF3D7_1014600	transcriptional coactivator ADA2	1123	1171	3732	7737	ATGAATCATATGAGGTTGTCAAATTTGTGTTTTGTAATGGATTTTTAA	48	2561	A	out	trophs
	PF3D7_1014600	transcriptional coactivator ADA2	1132	1171	3732	7737	ATGAGGTTGTCAAATTTGTGTTTTGTAATGGATTTTTAA	39	2561	A	out	trophs
	PF3D7_1014600	transcriptional coactivator ADA2	1159	1171	3732	7737	ATGGATTTTTAA	12	2561	G	out	trophs
	PF3D7_1014600	transcriptional coactivator ADA2	1241	1274	3732	7737	ATGATGTTTTATTTTATTTTATACTTTTTTTAA	33	2458	A	out	trophs
	PF3D7_1014600	transcriptional coactivator ADA2	1244	1274	3732	7737	ATGTTTTATTTTATTTTATACTTTTTTTAA	30	2458	T	out	trophs
	PF3D7_1014600	transcriptional coactivator ADA2	1289	1325	3732	7737	ATGATTGTTTTTTTTTTTTTTTTTTTTTTTTGTTAA	36	2407	A	out	trophs
	PF3D7_1014600	transcriptional coactivator ADA2	1330	1363	3732	7737	ATGCACATAAGCACTTTACTAATATTTGCATAG	33	2369	C	out	trophs
	PF3D7_1014600	transcriptional coactivator ADA2	1423	1603	3732	7737	ATGTATATTTTTACATTAATATGTAAATTTATAAATATTTTTACTAGAAACCATGATCTTAATATTGACTTTTCATTTATATTGATTTCTTTTTTCAAGTGTATTTTTGTATGTATTTCAATAAACAGGAATCATGTTAACAACAAAGAATATATATATATATATATATATATATGTTAA	180	2129	T	out	trophs
	PF3D7_1014600	transcriptional coactivator ADA2	1475	1508	3732	7737	ATGATCTTAATATTGACTTTTCATTTATATTGA	33	2224	A	out	trophs
	PF3D7_1014600	transcriptional coactivator ADA2	1533	1563	3732	7737	ATGTATTTCAATAAACAGGAATCATGTTAA	30	2169	T	out	trophs
	PF3D7_1014600	transcriptional coactivator ADA2	1556	1631	3732	7737	ATGTTAACAACAAAGAATATATATATATATATATATATATATGTTAACTGCTTATTTTTAATGGATAGTATTTAA	75	2101	T	out	trophs
	PF3D7_1014600	transcriptional coactivator ADA2	1596	1617	3732	7737	ATGTTAACTGCTTATTTTTAA	21	2115	T	out	trophs
	PF3D7_1014600	transcriptional coactivator ADA2	1616	1631	3732	7737	ATGGATAGTATTTAA	15	2101	G	out	trophs
	PF3D7_1014600	transcriptional coactivator ADA2	1672	1681	3732	7737	ATGTCATAA	9	2051	T	out	trophs
	PF3D7_1014600	transcriptional coactivator ADA2	1694	1754	3732	7737	ATGAATATATATATATATATATATATAATTATGTATTTTTTTTTTTTTTTTTTTTTTTAA	60	1978	A	out	trophs
	PF3D7_1014600	transcriptional coactivator ADA2	1724	1754	3732	7737	ATGTATTTTTTTTTTTTTTTTTTTTTTTAA	30	1978	T	out	trophs
	PF3D7_1014600	transcriptional coactivator ADA2	1778	1799	3732	7737	ATGGAAATAAAGCAATTTTAA	21	1933	G	out	trophs
	PF3D7_1014600	transcriptional coactivator ADA2	2164	2203	3732	7737	ATGAATTTTTTTTATTATACGTATAAAATTGTAAAATAA	39	1529	A	out	trophs
	PF3D7_1014600	transcriptional coactivator ADA2	2233	2248	3732	7737	ATGATTTATATATAA	15	1484	A	out	trophs
	PF3D7_1014600	transcriptional coactivator ADA2	2256	2274	3732	7737	ATGTACATTTACATATAA	18	1458	T	out	trophs
	PF3D7_1014600	transcriptional coactivator ADA2	2509	2530	3732	7737	ATGAGATTAATTAAATTATAA	21	1202	A	out	trophs
	PF3D7_1014600	transcriptional coactivator ADA2	2712	2733	3732	7737	ATGCATATTATAAATATATAA	21	999	C	out	trophs
	PF3D7_1014600	transcriptional coactivator ADA2	2901	2964	3732	7737	ATGTATACTTTATATATAATATTATATATATACTTTTACTTAAAAAAAAAAAATTATATATGA	63	768	T	out	trophs
	PF3D7_1014600	transcriptional coactivator ADA2	2960	3032	3732	7737	ATGAAAATTTTCAGCCTGTTTTTCCTTTTAAATATTTTACATAATTATATATATATATATTTATTTATTTAA	72	700	A	out	trophs
	PF3D7_1014600	transcriptional coactivator ADA2	3086	3116	3732	7737	ATGCAAAAAAAAGAAAAAAAAAATTTATGA	30	616	C	out	trophs
	PF3D7_1014600	transcriptional coactivator ADA2	3112	3124	3732	7737	ATGAAAAAATAA	12	608	A	out	trophs
	PF3D7_1014600	transcriptional coactivator ADA2	3275	3287	3732	7737	ATGATTATTTAG	12	445	A	out	trophs
	PF3D7_1014600	transcriptional coactivator ADA2	3312	3348	3732	7737	ATGAAAGGATATTTATTATATTTAATAAGAAAATAA	36	384	A	out	trophs
	PF3D7_1014600	transcriptional coactivator ADA2	3394	3451	3732	7737	ATGTTAAATACGTATTATATATATATATATATATATATATATATATATTTAAAATAA	57	281	T	out	trophs
	PF3D7_1014600	transcriptional coactivator ADA2	3574	3592	3732	7737	ATGTACGTAAGCGAATAA	18	140	T	out	trophs
	PF3D7_1014600	transcriptional coactivator ADA2	3707	3725	3732	7737	ATGAAATTTTTTTTATAA	18	7	A	out	trophs
	PF3D7_1014700	prohibitin 2, putative	16	40	647	915	ATGTTTTTTATGAAAAATATTTGA	24	607	T	out	trophs
	PF3D7_1014700	prohibitin 2, putative	25	40	647	915	ATGAAAAATATTTGA	15	607	A	out	trophs
	PF3D7_1014700	prohibitin 2, putative	44	128	647	915	ATGAGCAGTTTATATATATATATATATTATATTAATATACGTATATACAATAATAAATGTCGTTATTCTTTATTCACCTTTTAA	84	519	A	out	trophs
	PF3D7_1014700	prohibitin 2, putative	100	136	647	915	ATGTCGTTATTCTTTATTCACCTTTTAAAGGTGTAA	36	511	T	out	trophs
	PF3D7_1014700	prohibitin 2, putative	151	175	647	915	ATGTTATATACTGTATATATATAA	24	472	T	out	trophs
	PF3D7_1014700	prohibitin 2, putative	220	244	647	915	ATGTATACATATAATTATATATAA	24	403	T	out	trophs
	PF3D7_1014700	prohibitin 2, putative	474	537	647	915	ATGAAAATATCAAAATATGAAAATATGAAAAACGTGATAAATTTGTGTAATGTTAAACGATAA	63	110	A	out	trophs
	PF3D7_1014700	prohibitin 2, putative	490	502	647	915	ATGAAAATATGA	12	145	A	out	trophs
	PF3D7_1014700	prohibitin 2, putative	498	537	647	915	ATGAAAAACGTGATAAATTTGTGTAATGTTAAACGATAA	39	110	A	out	trophs
	PF3D7_1014700	prohibitin 2, putative	523	547	647	915	ATGTTAAACGATAAAATATTATAA	24	100	T	out	trophs
	PF3D7_1014700	prohibitin 2, putative	602	635	647	915	ATGTATACATATATATTTCATATATGTGTATAA	33	12	T	out	trophs
	PF3D7_1014900	conserved Plasmodium protein, unknown function	22	40	1013	6840	ATGTTCTTATTATTGTAG	18	973	T	out	trophs
	PF3D7_1014900	conserved Plasmodium protein, unknown function	590	614	1013	6840	ATGCGTAACGAAACAAAAAAATAA	24	399	C	out	trophs
	PF3D7_1014900	conserved Plasmodium protein, unknown function	652	679	1013	6840	ATGTATATTCATTTATCGTTGCATTAA	27	334	T	out	trophs
	PF3D7_1014900	conserved Plasmodium protein, unknown function	689	707	1013	6840	ATGTATCCATACTTGTAA	18	306	T	out	trophs
	PF3D7_1014900	conserved Plasmodium protein, unknown function	826	874	1013	6840	ATGTATTCCTTGTATATATTAAAAAATTATCATAATATAGTGAAATAA	48	139	T	out	trophs
	PF3D7_1015300	methionine aminopeptidase 1b, putative	1	25	429	1554	ATGAATATAGTTATGAACAGATGA	24	404	A	out	trophs
	PF3D7_1015300	methionine aminopeptidase 1b, putative	13	25	429	1554	ATGAACAGATGA	12	404	A	out	trophs
	PF3D7_1015300	methionine aminopeptidase 1b, putative	21	33	429	1554	ATGAAATTCTGA	12	396	A	out	trophs
	PF3D7_1015300	methionine aminopeptidase 1b, putative	153	171	429	1554	ATGACATATGTAATATAA	18	258	A	out	trophs
	PF3D7_1015300	methionine aminopeptidase 1b, putative	303	354	429	1554	ATGCTTCTTTCACAAATGAAAAAAAAAAAAGTATTACATTTCTTCCTTTGA	51	75	C	out	trophs
	PF3D7_1015300	methionine aminopeptidase 1b, putative	318	354	429	1554	ATGAAAAAAAAAAAAGTATTACATTTCTTCCTTTGA	36	75	A	out	trophs
	PF3D7_1015600	heat shock protein 60	10	142	682	1743	ATGAATCTACTTATTTTTAATTTGATGTGTTTTTGTAGAAAATTTCTTTTCTTTTTTTATATTTTTAAAAAGAAAAATTTACATATATATTATTTTACTTATGAATACTTCAAGTGCATTTATTTTATATGA	132	540	A	out	trophs
	PF3D7_1015600	heat shock protein 60	34	142	682	1743	ATGTGTTTTTGTAGAAAATTTCTTTTCTTTTTTTATATTTTTAAAAAGAAAAATTTACATATATATTATTTTACTTATGAATACTTCAAGTGCATTTATTTTATATGA	108	540	T	out	trophs
	PF3D7_1015600	heat shock protein 60	110	158	682	1743	ATGAATACTTCAAGTGCATTTATTTTATATGACATCTTTATAAAATAG	48	524	A	out	trophs
	PF3D7_1015600	heat shock protein 60	138	153	682	1743	ATGACATCTTTATAA	15	529	A	out	trophs
	PF3D7_1015600	heat shock protein 60	189	222	682	1743	ATGTTGAATAATTTTATTTTTCAAGCGTTTTAA	33	460	T	out	trophs
	PF3D7_1015600	heat shock protein 60	239	275	682	1743	ATGAATATATATATATATATATATATATATATATAA	36	407	A	out	trophs
	PF3D7_1015600	heat shock protein 60	414	432	682	1743	ATGTTTGACGATTCATAA	18	250	T	out	trophs
	PF3D7_1015600	heat shock protein 60	564	606	682	1743	ATGTATATATATATATATATATATATATATATAATAAGATAA	42	76	T	out	trophs
	PF3D7_1015800	ribonucleoside-diphosphate reductase small chain, putative	91	127	1221	1008	ATGAGCGAATGTATCTTCACATACGATAATATTTAA	36	1094	A	out	trophs
	PF3D7_1015800	ribonucleoside-diphosphate reductase small chain, putative	99	120	1221	1008	ATGTATCTTCACATACGATAA	21	1101	T	out	trophs
	PF3D7_1015800	ribonucleoside-diphosphate reductase small chain, putative	207	222	1221	1008	ATGAATTATTTATAA	15	999	A	out	trophs
	PF3D7_1015800	ribonucleoside-diphosphate reductase small chain, putative	456	558	1221	1008	ATGTATATAAATATTATTCATATATATAATATATATATATATATATATATATATAAATATAACTTAATAAACAAATTAAGAACTATAAGTGGATTATATTAA	102	663	T	out	trophs
	PF3D7_1015800	ribonucleoside-diphosphate reductase small chain, putative	593	659	1221	1008	ATGTGTACATATATTTTCACTTTATTTTTCTTTGTTTGGAAATTATATATTGTTATACAGCTATAA	66	562	T	out	trophs
	PF3D7_1015800	ribonucleoside-diphosphate reductase small chain, putative	666	774	1221	1008	ATGGAGAATATTTTAGACATTAAATTTTTGTTTTTCACATTTACATATTTATTCTTTTATATACATATATTATATATATATATATATATATTCATAAAATATTTATGA	108	447	G	out	trophs
	PF3D7_1015800	ribonucleoside-diphosphate reductase small chain, putative	770	824	1221	1008	ATGAAATTAATGTTAAAAAAAAAAAAAAAAGGAAGAAAAAGAAAAAGAGTGTGA	54	397	A	out	trophs
	PF3D7_1015800	ribonucleoside-diphosphate reductase small chain, putative	779	824	1221	1008	ATGTTAAAAAAAAAAAAAAAAGGAAGAAAAAGAAAAAGAGTGTGA	45	397	T	out	trophs
	PF3D7_1015800	ribonucleoside-diphosphate reductase small chain, putative	937	958	1221	1008	ATGAAAAATTTTATATGTTAA	21	263	A	out	trophs
	PF3D7_1015800	ribonucleoside-diphosphate reductase small chain, putative	951	978	1221	1008	ATGTTAATTAAAATTTTTTACATTTAA	27	243	T	out	trophs
	PF3D7_1015800	ribonucleoside-diphosphate reductase small chain, putative	1084	1174	1221	1008	ATGGAAACAATATATTATATTTTTTTTTTTGATATATTTTATACTTTTTTGTTATATTTTTATTTTATATCATTTTATATTTGTTTTTGA	90	47	G	out	trophs
	PF3D7_1015900	enolase	21	36	407	1341	ATGCATCTCAATTAA	15	371	C	out	trophs
	PF3D7_1015900	enolase	48	84	407	1341	ATGGGGACATATAATACATATATAATACATATATAA	36	323	G	out	trophs
	PF3D7_1016200	Rab3 GTPase-activating protein non-catalytic subunit, putative	76	127	513	1683	ATGATATTATATATATATAATAATATATATCATAATTTCGAATATATATAA	51	386	A	out	trophs
	PF3D7_1016200	Rab3 GTPase-activating protein non-catalytic subunit, putative	158	206	513	1683	ATGGTTTTAAAAAAAATAAAAACTGATTTGATAATAATAATTACATAA	48	307	G	out	trophs
	PF3D7_1016200	Rab3 GTPase-activating protein non-catalytic subunit, putative	217	298	513	1683	ATGTATGTGATTTTATTTTTATTTGTAAAATTATTTATTTTACATTTGTTGGTATATTTATTAATGAAAGAAATTTTATAA	81	215	T	out	trophs
	PF3D7_1016200	Rab3 GTPase-activating protein non-catalytic subunit, putative	280	298	513	1683	ATGAAAGAAATTTTATAA	18	215	A	out	trophs
	PF3D7_1016200	Rab3 GTPase-activating protein non-catalytic subunit, putative	482	506	513	1683	ATGAACATAATATTATATATATAA	24	7	A	out	trophs
	PF3D7_1016400	serine/threonine protein kinase, FIKK family	56	104	965	1830	ATGTTTAAATTTATTTTATTTTATTTTTTTTTGTATTTCTGTATGTAA	48	861	T	out	trophs
	PF3D7_1016400	serine/threonine protein kinase, FIKK family	144	168	965	1830	ATGTATTCTACGTTATTTAATTAA	24	797	T	out	trophs
	PF3D7_1016400	serine/threonine protein kinase, FIKK family	237	261	965	1830	ATGCATGAGAACAGAAGCAGATGA	24	704	C	out	trophs
	PF3D7_1016400	serine/threonine protein kinase, FIKK family	241	400	965	1830	ATGAGAACAGAAGCAGATGAAATAAATATATATAAAATATTTAAGTTGACCACCTATTTTTTATATAAAAATATTTTAATAATAAAATTAGGTTTATATATATATTTTTTATATGATGTTAATAATATTGTATTTATAACTTTATTAAAAATGATATAA	159	565	A	out	trophs
	PF3D7_1016400	serine/threonine protein kinase, FIKK family	257	266	965	1830	ATGAAATAA	9	699	A	out	trophs
	PF3D7_1016400	serine/threonine protein kinase, FIKK family	353	380	965	1830	ATGATGTTAATAATATTGTATTTATAA	27	585	A	out	trophs
	PF3D7_1016400	serine/threonine protein kinase, FIKK family	356	380	965	1830	ATGTTAATAATATTGTATTTATAA	24	585	T	out	trophs
	PF3D7_1016400	serine/threonine protein kinase, FIKK family	391	400	965	1830	ATGATATAA	9	565	A	out	trophs
	PF3D7_1016400	serine/threonine protein kinase, FIKK family	486	519	965	1830	ATGTTTTTTGTTCTTTTATCTTTTTTTAAGTAA	33	446	T	out	trophs
	PF3D7_1016400	serine/threonine protein kinase, FIKK family	528	603	965	1830	ATGTATATTTTATTTTATTTTATTATTTTTTGTAGTACTTTATATAAAAGTTCTATTGTCATGTATAAGATATAA	75	362	T	out	trophs
	PF3D7_1016400	serine/threonine protein kinase, FIKK family	588	603	965	1830	ATGTATAAGATATAA	15	362	T	out	trophs
	PF3D7_1016400	serine/threonine protein kinase, FIKK family	627	639	965	1830	ATGGTCATATAA	12	326	G	out	trophs
	PF3D7_1016400	serine/threonine protein kinase, FIKK family	737	746	965	1830	ATGGAATAA	9	219	G	out	trophs
	PF3D7_1016400	serine/threonine protein kinase, FIKK family	758	773	965	1830	ATGGTTATATGTTAA	15	192	G	out	trophs
	PF3D7_1016400	serine/threonine protein kinase, FIKK family	766	883	965	1830	ATGTTAAAAAATTTAAGGATGTTAATATATTTACCAATTTTTCAGTTTTTTTTTTTTTTTTTTTTTTTCTTCATTATATATAAATATAAATATAAATATATATATATATATATATAA	117	82	T	out	trophs
	PF3D7_1016400	serine/threonine protein kinase, FIKK family	784	883	965	1830	ATGTTAATATATTTACCAATTTTTCAGTTTTTTTTTTTTTTTTTTTTTTTCTTCATTATATATAAATATAAATATAAATATATATATATATATATATAA	99	82	T	out	trophs
	PF3D7_1016700	Plasmodium exported protein (PHISTc), unknown function	197	287	1479	2493	ATGAAAGAGAAGAAAAAAAAAAAAAAAAAAAATACATATAAGAAATATGTTAATGTATATATAATTATTGAAACCTATAAAAAAAATTAA	90	1192	A	out	trophs
	PF3D7_1016700	Plasmodium exported protein (PHISTc), unknown function	243	261	1479	2493	ATGTTAATGTATATATAA	18	1218	T	out	trophs
	PF3D7_1016700	Plasmodium exported protein (PHISTc), unknown function	249	261	1479	2493	ATGTATATATAA	12	1218	T	out	trophs
	PF3D7_1016700	Plasmodium exported protein (PHISTc), unknown function	330	339	1479	2493	ATGAATTAA	9	1140	A	out	trophs
	PF3D7_1016700	Plasmodium exported protein (PHISTc), unknown function	380	410	1479	2493	ATGATATGTATTATTATAAAGTTGTTATAG	30	1069	A	out	trophs
	PF3D7_1016700	Plasmodium exported protein (PHISTc), unknown function	385	445	1479	2493	ATGTATTATTATAAAGTTGTTATAGGATATATATTAATATATATATATATTATATTATAA	60	1034	T	out	trophs
	PF3D7_1016700	Plasmodium exported protein (PHISTc), unknown function	472	490	1479	2493	ATGCATTTATTTTTATAA	18	989	C	out	trophs
	PF3D7_1016700	Plasmodium exported protein (PHISTc), unknown function	585	615	1479	2493	ATGAAAGTTAACCATAAATTGTATATTTAA	30	864	A	out	trophs
	PF3D7_1016700	Plasmodium exported protein (PHISTc), unknown function	659	686	1479	2493	ATGGGATATATATATTTTTTTATATAG	27	793	G	out	trophs
	PF3D7_1016700	Plasmodium exported protein (PHISTc), unknown function	787	814	1479	2493	ATGAAGAGCCCTTATGATTTTAAATGA	27	665	A	out	trophs
	PF3D7_1016700	Plasmodium exported protein (PHISTc), unknown function	800	866	1479	2493	ATGATTTTAAATGAGCTTTTTATTAATATATTACAGAGACAGAAAAATGAAAAAAATAAAAAATAA	66	613	A	out	trophs
	PF3D7_1016700	Plasmodium exported protein (PHISTc), unknown function	810	873	1479	2493	ATGAGCTTTTTATTAATATATTACAGAGACAGAAAAATGAAAAAAATAAAAAATAAAAAATAA	63	606	A	out	trophs
	PF3D7_1016700	Plasmodium exported protein (PHISTc), unknown function	846	873	1479	2493	ATGAAAAAAATAAAAAATAAAAAATAA	27	606	A	out	trophs
	PF3D7_1016700	Plasmodium exported protein (PHISTc), unknown function	1075	1132	1479	2493	ATGTATAGTTTTACAAAAAATATTTATATATATCCATTTTATGAGATATATTTTTAA	57	347	T	out	trophs
	PF3D7_1016700	Plasmodium exported protein (PHISTc), unknown function	1115	1145	1479	2493	ATGAGATATATTTTTAATGTTTTTAAGTAA	30	334	A	out	trophs
	PF3D7_1016700	Plasmodium exported protein (PHISTc), unknown function	1131	1191	1479	2493	ATGTTTTTAAGTAATTATAATTTATACAAAACTTTGTTAAGGAAAAAAAAAAAATTATAA	60	288	T	out	trophs
	PF3D7_1016700	Plasmodium exported protein (PHISTc), unknown function	1295	1313	1479	2493	ATGATTATGTATGTATAA	18	166	A	out	trophs
	PF3D7_1016700	Plasmodium exported protein (PHISTc), unknown function	1301	1313	1479	2493	ATGTATGTATAA	12	166	T	out	trophs
	PF3D7_1016700	Plasmodium exported protein (PHISTc), unknown function	1305	1347	1479	2493	ATGTATAATACACGAGATTTTTTTGTGTTTGTAAATATTTAA	42	132	T	out	trophs
	PF3D7_1016700	Plasmodium exported protein (PHISTc), unknown function	1400	1454	1479	2493	ATGTATTGTCTTATTTGTTTTATTTTTTTTTTGTTACGTTTTATGTTTTATTAA	54	25	T	out	trophs
	PF3D7_1016700	Plasmodium exported protein (PHISTc), unknown function	1442	1454	1479	2493	ATGTTTTATTAA	12	25	T	out	trophs
	PF3D7_1016900	early transcribed membrane protein 10.3	21	39	794	327	ATGCATGTAATATTATGA	18	755	C	out	trophs
	PF3D7_1016900	early transcribed membrane protein 10.3	35	107	794	327	ATGATATTGCTATGTTTTTCACAAAAAAAAAAAAAAAAAAAAAAAAAAAAACATACTATGAAACATTTATAG	72	687	A	out	trophs
	PF3D7_1016900	early transcribed membrane protein 10.3	46	133	794	327	ATGTTTTTCACAAAAAAAAAAAAAAAAAAAAAAAAAAAAACATACTATGAAACATTTATAGAAAAACACATTTTTATATATAAATAA	87	661	T	out	trophs
	PF3D7_1016900	early transcribed membrane protein 10.3	92	107	794	327	ATGAAACATTTATAG	15	687	A	out	trophs
	PF3D7_1016900	early transcribed membrane protein 10.3	142	163	794	327	ATGTGTCTTGATGAAAAATAA	21	631	T	out	trophs
	PF3D7_1016900	early transcribed membrane protein 10.3	152	188	794	327	ATGAAAAATAAATTAAGTTTAGCATGTATATATTAA	36	606	A	out	trophs
	PF3D7_1016900	early transcribed membrane protein 10.3	175	208	794	327	ATGTATATATTAAAAAAAAAAAAAAAAAAATAG	33	586	T	out	trophs
	PF3D7_1016900	early transcribed membrane protein 10.3	658	718	794	327	ATGAAAATTATTTTCCTTACATTCCCAAACACAAAGAAGACGAACAAGAAATATACTTAA	60	76	A	out	trophs
	PF3D7_1017000	DNA polymerase delta catalytic subunit	17	44	707	3285	ATGGAGAAAAAAAAAAATTATTCATGA	27	663	G	out	trophs
	PF3D7_1017000	DNA polymerase delta catalytic subunit	40	67	707	3285	ATGATTCAAAAAATATTTTACTTTTAA	27	640	A	out	trophs
	PF3D7_1017000	DNA polymerase delta catalytic subunit	204	237	707	3285	ATGTGTGGATACTTTTTCATGTTCATGAAATAA	33	470	T	out	trophs
	PF3D7_1017000	DNA polymerase delta catalytic subunit	222	237	707	3285	ATGTTCATGAAATAA	15	470	T	out	trophs
	PF3D7_1017000	DNA polymerase delta catalytic subunit	228	237	707	3285	ATGAAATAA	9	470	A	out	trophs
	PF3D7_1017000	DNA polymerase delta catalytic subunit	261	294	707	3285	ATGAATTATAATAATTGTTTTTTTATTGATTAA	33	413	A	out	trophs
	PF3D7_1017000	DNA polymerase delta catalytic subunit	301	334	707	3285	ATGATGAGATTAATAGAAAAAAAAAAAAAATAA	33	373	A	out	trophs
	PF3D7_1017000	DNA polymerase delta catalytic subunit	304	334	707	3285	ATGAGATTAATAGAAAAAAAAAAAAAATAA	30	373	A	out	trophs
	PF3D7_1017000	DNA polymerase delta catalytic subunit	406	457	707	3285	ATGACTGATTTTTATATTTATCCAAAGTACTTTTTAAAAACATACCTTTAA	51	250	A	out	trophs
	PF3D7_1017000	DNA polymerase delta catalytic subunit	691	703	707	3285	ATGACGATATAA	12	4	A	out	trophs
	PF3D7_1017400	phosphomannomutase, putative	52	124	509	735	ATGTGCATATTTATAAAAATTATAATAAAACATTATTTTATACATATATTCCATAACCTAGGGCACTACTAA	72	385	T	out	trophs
	PF3D7_1017400	phosphomannomutase, putative	394	499	509	735	ATGAATATAAATATATTAAAAAAAAATAATACATTAAAAAAAAAAAAAAAAAAAAATGATGCGTTATTTTATATGGTACTTTTTTTTTTTTTTTTTTTTTTGTGA	105	10	A	out	trophs
	PF3D7_1017400	phosphomannomutase, putative	466	499	509	735	ATGGTACTTTTTTTTTTTTTTTTTTTTTTGTGA	33	10	G	out	trophs
	PF3D7_1017600	conserved Plasmodium protein, unknown function	28	40	1156	2916	ATGATTTTTTGA	12	1116	A	out	trophs
	PF3D7_1017600	conserved Plasmodium protein, unknown function	77	92	1156	2916	ATGAAAAATAATTAA	15	1064	A	out	trophs
	PF3D7_1017600	conserved Plasmodium protein, unknown function	450	588	1156	2916	ATGTATATATTTGTTAACAACCAAATATACTATTATGATAATTGTATTATTATTATTATTATTTTAATTTATTTTTTTTACCATTGTCTTAAACTATTATGTATTAAGATGTATTTAAATAATGAATTAATATATTAA	138	568	T	out	trophs
	PF3D7_1017600	conserved Plasmodium protein, unknown function	484	517	1156	2916	ATGATAATTGTATTATTATTATTATTATTTTAA	33	639	A	out	trophs
	PF3D7_1017600	conserved Plasmodium protein, unknown function	548	557	1156	2916	ATGTATTAA	9	599	T	out	trophs
	PF3D7_1017600	conserved Plasmodium protein, unknown function	558	588	1156	2916	ATGTATTTAAATAATGAATTAATATATTAA	30	568	T	out	trophs
	PF3D7_1017600	conserved Plasmodium protein, unknown function	571	580	1156	2916	ATGAATTAA	9	576	A	out	trophs
	PF3D7_1017600	conserved Plasmodium protein, unknown function	605	659	1156	2916	ATGTGTTTAATATATATATCGTATATTATGTATTTTTCCTTTTTTAACCTGTAA	54	497	T	out	trophs
	PF3D7_1017600	conserved Plasmodium protein, unknown function	632	659	1156	2916	ATGTATTTTTCCTTTTTTAACCTGTAA	27	497	T	out	trophs
	PF3D7_1017600	conserved Plasmodium protein, unknown function	709	760	1156	2916	ATGTTTATATTTATTTTATTTTTTAATTTTTTGGAAGATTTATTTTATTAA	51	396	T	out	trophs
	PF3D7_1017600	conserved Plasmodium protein, unknown function	796	817	1156	2916	ATGAATATGATTAAGAAGTAA	21	339	A	out	trophs
	PF3D7_1017600	conserved Plasmodium protein, unknown function	802	817	1156	2916	ATGATTAAGAAGTAA	15	339	A	out	trophs
	PF3D7_1017600	conserved Plasmodium protein, unknown function	824	863	1156	2916	ATGCCTCTCTCGCTCTTATATTTTTTTCTTTTTTTTTAA	39	293	C	out	trophs
	PF3D7_1017600	conserved Plasmodium protein, unknown function	924	1023	1156	2916	ATGTGTTTGAGTAATAGAAAAGGAAAAATTATATATATATATATATATATATATATATATATATGTATGTATGTATGTATGTATATAAAAAGGTTGTAG	99	133	T	out	trophs
	PF3D7_1017600	conserved Plasmodium protein, unknown function	986	1043	1156	2916	ATGTATGTATGTATGTATGTATATAAAAAGGTTGTAGGTTTATATAATAACAATTAA	57	113	T	out	trophs
	PF3D7_1017600	conserved Plasmodium protein, unknown function	990	1023	1156	2916	ATGTATGTATGTATGTATATAAAAAGGTTGTAG	33	133	T	out	trophs
	PF3D7_1017600	conserved Plasmodium protein, unknown function	994	1012	1156	2916	ATGTATGTATGTATATAA	18	144	T	out	trophs
	PF3D7_1017600	conserved Plasmodium protein, unknown function	998	1043	1156	2916	ATGTATGTATATAAAAAGGTTGTAGGTTTATATAATAACAATTAA	45	113	T	out	trophs
	PF3D7_1017600	conserved Plasmodium protein, unknown function	1002	1023	1156	2916	ATGTATATAAAAAGGTTGTAG	21	133	T	out	trophs
	PF3D7_1017600	conserved Plasmodium protein, unknown function	1075	1087	1156	2916	ATGAACACATAA	12	69	A	out	trophs
	PF3D7_1017600	conserved Plasmodium protein, unknown function	1104	1125	1156	2916	ATGTATAATGTAAGTATTTAG	21	31	T	out	trophs
	PF3D7_1017800	conserved Plasmodium protein, unknown function	87	99	434	3411	ATGTTAAGATGA	12	335	T	out	trophs
	PF3D7_1017800	conserved Plasmodium protein, unknown function	95	143	434	3411	ATGAATACAGATTCTCTTATAACAATATTGTTTTGTAAAACATATTGA	48	291	A	out	trophs
	PF3D7_1017800	conserved Plasmodium protein, unknown function	162	186	434	3411	ATGAAGGCACCTTATAATAATTAA	24	248	A	out	trophs
	PF3D7_1017800	conserved Plasmodium protein, unknown function	362	374	434	3411	ATGTTTATATAA	12	60	T	out	trophs
	PF3D7_1017900	26S proteasome regulatory subunit p55, putative	0	12	627	1404	ATGTATTTATAA	12	615	T	out	trophs
	PF3D7_1017900	26S proteasome regulatory subunit p55, putative	28	49	627	1404	ATGATGAAATATATAATATAA	21	578	A	out	trophs
	PF3D7_1017900	26S proteasome regulatory subunit p55, putative	31	49	627	1404	ATGAAATATATAATATAA	18	578	A	out	trophs
	PF3D7_1017900	26S proteasome regulatory subunit p55, putative	67	79	627	1404	ATGAACAAATAA	12	548	A	out	trophs
	PF3D7_1017900	26S proteasome regulatory subunit p55, putative	103	151	627	1404	ATGTTACATCTTATTCATATGGTTTTTTTTAAATATAACAATATATAA	48	476	T	out	trophs
	PF3D7_1017900	26S proteasome regulatory subunit p55, putative	121	151	627	1404	ATGGTTTTTTTTAAATATAACAATATATAA	30	476	G	out	trophs
	PF3D7_1017900	26S proteasome regulatory subunit p55, putative	326	353	627	1404	ATGTTTATATTTCATTTTTTTTGTTGA	27	274	T	out	trophs
	PF3D7_1017900	26S proteasome regulatory subunit p55, putative	399	420	627	1404	ATGCGAATCACATATGCATAG	21	207	C	out	trophs
	PF3D7_1017900	26S proteasome regulatory subunit p55, putative	412	463	627	1404	ATGCATAGTATTGTTTCGCATATGTATGGATATATATTAAAACAAATATAA	51	164	C	out	trophs
	PF3D7_1017900	26S proteasome regulatory subunit p55, putative	433	463	627	1404	ATGTATGGATATATATTAAAACAAATATAA	30	164	T	out	trophs
	PF3D7_1017900	26S proteasome regulatory subunit p55, putative	437	452	627	1404	ATGGATATATATTAA	15	175	G	out	trophs
	PF3D7_1018200	serine/threonine protein phosphatase 8, putative	59	131	481	6501	ATGGTATTTTTTTTTTTTTTAAATACGTGTTTAAATAAAATATGTCAGGGAAAAAAACACACAAGAGTATGA	72	350	G	out	trophs
	PF3D7_1018200	serine/threonine protein phosphatase 8, putative	100	214	481	6501	ATGTCAGGGAAAAAAACACACAAGAGTATGATATGTAATATATATATATATATATATATAATATTTTTTTTTTTTTTTTTTTTTTTTTTTTTTTTTAATTTGTTCAACAAGTGA	114	267	T	out	trophs
	PF3D7_1018200	serine/threonine protein phosphatase 8, putative	127	214	481	6501	ATGATATGTAATATATATATATATATATATATAATATTTTTTTTTTTTTTTTTTTTTTTTTTTTTTTTTAATTTGTTCAACAAGTGA	87	267	A	out	trophs
	PF3D7_1018200	serine/threonine protein phosphatase 8, putative	213	348	481	6501	ATGCGTACATATATTTCATTTTATTTAATATTATATTGTATTATATTATTTTATATATATATTTTATTTTTTTTTTTTTTTTTTTTGTCACACATATTTGTATTAATCATTTTTATGTTTTACTATTTTATATAA	135	133	C	out	trophs
	PF3D7_1018200	serine/threonine protein phosphatase 8, putative	327	348	481	6501	ATGTTTTACTATTTTATATAA	21	133	T	out	trophs
	PF3D7_1018200	serine/threonine protein phosphatase 8, putative	450	462	481	6501	ATGAAAAAGTAG	12	19	A	out	trophs
	PF3D7_1018300	peptidase, putative	136	274	586	3048	ATGCTTGTGTTCAATTTGGTAAAAATATATGTTTACAGAAACTTCTTCTTCTTTTTTTTTTTTTTTTTTTTTTTTTTTTTTTTTTCTTTCATTTCTTGCCTTTCCGTTTGTGATAAAAATAACATGATTTATTCGTAA	138	312	C	out	trophs
	PF3D7_1018300	peptidase, putative	164	263	586	3048	ATGTTTACAGAAACTTCTTCTTCTTTTTTTTTTTTTTTTTTTTTTTTTTTTTTTTTTCTTTCATTTCTTGCCTTTCCGTTTGTGATAAAAATAACATGA	99	323	T	out	trophs
	PF3D7_1018300	peptidase, putative	259	274	586	3048	ATGATTTATTCGTAA	15	312	A	out	trophs
	PF3D7_1018300	peptidase, putative	392	428	586	3048	ATGTTTGTTCATTTATTTTATTATAAATATGAATAA	36	158	T	out	trophs
	PF3D7_1018300	peptidase, putative	420	459	586	3048	ATGAATAAATTCTACAGGAGTTTGAATTATTATATATAA	39	127	A	out	trophs
	PF3D7_1018500	pre-mRNA-splicing factor RDS3, putative	45	66	2496	336	ATGTATAATGAAATTATATAA	21	2430	T	out	trophs
	PF3D7_1018500	pre-mRNA-splicing factor RDS3, putative	52	1618	2496	336	ATGAAATTATATAAGGTATATGAGGGTAAATTAAAAAAATATAAGAAGGAAATAAATGAAATGATAGAAAGAAGGAGGTTATATAGAGATTATTCATATATTATTAAAAATAAGAAGAAACATAATAAATTGGTATCTTGTTTTTTAATGAATGATATATATGAATATAAATATTACGTTAAGGAAGTAAAGAAATTTTGGTTAGCCATTAAGGACATATTTAATAATAAGGACATATTTAATAATAAAGAGATTATCCTTAACACAAATATATTATCCTTAAAAAAAAAAAAGAAAGAAAAGAAGAAGAAGAAGAAGAACAACAACAACAACAAATTTTATGTTAAAGTCAAATTTAATAAAAAGGGAATTACAAATAAGATAAACATATTATTATATAGAAGAAGAAAAAACCTGTTTGATGAGAATTTTTGTAGGAATATAATGAAGAGGAATAAAAACTGTGAAATCATAAAAAAGAAAAGAAAGATAAAATGTGTTGCGTTGTATGAAAAAGTCCATGGAAAATTAAGACAGAATAAAATACATATTGTTTGTGGAAAAAATTTAAAAACAGTACATATAGAAAATAAAATTAAGTATAAATTGGATTTAACAAAATGTATGTTTTCATCAGGAAATGGTACAGAAAAGGAAAGAATGAAAAATATGTATATTGTAAGTAATAATGATGATAATATTAACAATAAAGATAAAAATAAAAATAATAATAATAATAATAATAATAATGATAATAATAATTTGTTAGATGAAAAAAGGGATAGGGTAAAAGAAAATGTAGTGGATTTATTTTGTGGTGTTGGTTATTTCACATTACCTTTGTTAAAATGTATAGAAGCTCAGAACAAAATTAATAATTATTTTGCATGTGATATTAATCCCGATTCGTTAAAATTATTAAGAGAATCTATAAAACTAAATAATATTAACAAGAAAAACATTTATATTATAAAGCAGAATTCTTTTATGTTATCAAAAAATGTTCAGATGGTAAGGAAGTGTCATCGAATAATATTAGGACTATTACCACATAGCCAGCCAGCTTGGAAAAATGCTTTTTTTTTGTTAGATAATAAATATGGAGGTATATTACACATTCATGGTATTGGGCAACATATTTTTGATGAGCAGGTATGCTTTTCATCAATCAATACATATGACTATATTTTAAAAAAGAAAGATGTAAATATATCTTCTATAAATAAATTGACAAAGTTGCAGATGGTTGAAGAGTATGTAAGTAATGTTGAAGATTCTAACTATGTGGAAGAAATCAAAAAAAATAAAGATCATTTTCATAATAAATATATTAATCACTATAATTCAAATTATAACAAAAAATTATATTTAGGAAATAACATCCCACATAATTTATCATTTGCCCAATATACATTAATTGAAATATTCAAAATTGCATTATATGACAATCTTAAGAATAATATATTTTGGAATATAGCCATAAGTCATGTGGAACGGGTTAAATCATATGCACCTCGAATGTATCACTATGTCGTGGACATCAAATGTGATCCCCTTATATTTTAG	1566	878	A	out	trophs
	PF3D7_1018500	pre-mRNA-splicing factor RDS3, putative	71	86	2496	336	ATGAGGGTAAATTAA	15	2410	A	out	trophs
	PF3D7_1018500	pre-mRNA-splicing factor RDS3, putative	107	116	2496	336	ATGAAATGA	9	2380	A	out	trophs
