## Supplementary datasheet 1 for "Messenger RNAs with large numbers of upstream ORFs are translated via leaky scanning and reinitiation in the asexual stages of *Plasmodium falciparum*" (part 3 of 3)

### Sheet: Sheet 1 (continued)
This datasheet gives information about all the uORFs extracted from the 5' leader sequnce of gene expressed in IDC stages (Length of leader sequence has been taken from Caro et al., 2014)
	PF3D7_1018500	pre-mRNA-splicing factor RDS3, putative	112	1618	2496	336	ATGATAGAAAGAAGGAGGTTATATAGAGATTATTCATATATTATTAAAAATAAGAAGAAACATAATAAATTGGTATCTTGTTTTTTAATGAATGATATATATGAATATAAATATTACGTTAAGGAAGTAAAGAAATTTTGGTTAGCCATTAAGGACATATTTAATAATAAGGACATATTTAATAATAAAGAGATTATCCTTAACACAAATATATTATCCTTAAAAAAAAAAAAGAAAGAAAAGAAGAAGAAGAAGAAGAACAACAACAACAACAAATTTTATGTTAAAGTCAAATTTAATAAAAAGGGAATTACAAATAAGATAAACATATTATTATATAGAAGAAGAAAAAACCTGTTTGATGAGAATTTTTGTAGGAATATAATGAAGAGGAATAAAAACTGTGAAATCATAAAAAAGAAAAGAAAGATAAAATGTGTTGCGTTGTATGAAAAAGTCCATGGAAAATTAAGACAGAATAAAATACATATTGTTTGTGGAAAAAATTTAAAAACAGTACATATAGAAAATAAAATTAAGTATAAATTGGATTTAACAAAATGTATGTTTTCATCAGGAAATGGTACAGAAAAGGAAAGAATGAAAAATATGTATATTGTAAGTAATAATGATGATAATATTAACAATAAAGATAAAAATAAAAATAATAATAATAATAATAATAATAATGATAATAATAATTTGTTAGATGAAAAAAGGGATAGGGTAAAAGAAAATGTAGTGGATTTATTTTGTGGTGTTGGTTATTTCACATTACCTTTGTTAAAATGTATAGAAGCTCAGAACAAAATTAATAATTATTTTGCATGTGATATTAATCCCGATTCGTTAAAATTATTAAGAGAATCTATAAAACTAAATAATATTAACAAGAAAAACATTTATATTATAAAGCAGAATTCTTTTATGTTATCAAAAAATGTTCAGATGGTAAGGAAGTGTCATCGAATAATATTAGGACTATTACCACATAGCCAGCCAGCTTGGAAAAATGCTTTTTTTTTGTTAGATAATAAATATGGAGGTATATTACACATTCATGGTATTGGGCAACATATTTTTGATGAGCAGGTATGCTTTTCATCAATCAATACATATGACTATATTTTAAAAAAGAAAGATGTAAATATATCTTCTATAAATAAATTGACAAAGTTGCAGATGGTTGAAGAGTATGTAAGTAATGTTGAAGATTCTAACTATGTGGAAGAAATCAAAAAAAATAAAGATCATTTTCATAATAAATATATTAATCACTATAATTCAAATTATAACAAAAAATTATATTTAGGAAATAACATCCCACATAATTTATCATTTGCCCAATATACATTAATTGAAATATTCAAAATTGCATTATATGACAATCTTAAGAATAATATATTTTGGAATATAGCCATAAGTCATGTGGAACGGGTTAAATCATATGCACCTCGAATGTATCACTATGTCGTGGACATCAAATGTGATCCCCTTATATTTTAG	1506	878	A	out	trophs
	PF3D7_1018500	pre-mRNA-splicing factor RDS3, putative	199	1618	2496	336	ATGAATGATATATATGAATATAAATATTACGTTAAGGAAGTAAAGAAATTTTGGTTAGCCATTAAGGACATATTTAATAATAAGGACATATTTAATAATAAAGAGATTATCCTTAACACAAATATATTATCCTTAAAAAAAAAAAAGAAAGAAAAGAAGAAGAAGAAGAAGAACAACAACAACAACAAATTTTATGTTAAAGTCAAATTTAATAAAAAGGGAATTACAAATAAGATAAACATATTATTATATAGAAGAAGAAAAAACCTGTTTGATGAGAATTTTTGTAGGAATATAATGAAGAGGAATAAAAACTGTGAAATCATAAAAAAGAAAAGAAAGATAAAATGTGTTGCGTTGTATGAAAAAGTCCATGGAAAATTAAGACAGAATAAAATACATATTGTTTGTGGAAAAAATTTAAAAACAGTACATATAGAAAATAAAATTAAGTATAAATTGGATTTAACAAAATGTATGTTTTCATCAGGAAATGGTACAGAAAAGGAAAGAATGAAAAATATGTATATTGTAAGTAATAATGATGATAATATTAACAATAAAGATAAAAATAAAAATAATAATAATAATAATAATAATAATGATAATAATAATTTGTTAGATGAAAAAAGGGATAGGGTAAAAGAAAATGTAGTGGATTTATTTTGTGGTGTTGGTTATTTCACATTACCTTTGTTAAAATGTATAGAAGCTCAGAACAAAATTAATAATTATTTTGCATGTGATATTAATCCCGATTCGTTAAAATTATTAAGAGAATCTATAAAACTAAATAATATTAACAAGAAAAACATTTATATTATAAAGCAGAATTCTTTTATGTTATCAAAAAATGTTCAGATGGTAAGGAAGTGTCATCGAATAATATTAGGACTATTACCACATAGCCAGCCAGCTTGGAAAAATGCTTTTTTTTTGTTAGATAATAAATATGGAGGTATATTACACATTCATGGTATTGGGCAACATATTTTTGATGAGCAGGTATGCTTTTCATCAATCAATACATATGACTATATTTTAAAAAAGAAAGATGTAAATATATCTTCTATAAATAAATTGACAAAGTTGCAGATGGTTGAAGAGTATGTAAGTAATGTTGAAGATTCTAACTATGTGGAAGAAATCAAAAAAAATAAAGATCATTTTCATAATAAATATATTAATCACTATAATTCAAATTATAACAAAAAATTATATTTAGGAAATAACATCCCACATAATTTATCATTTGCCCAATATACATTAATTGAAATATTCAAAATTGCATTATATGACAATCTTAAGAATAATATATTTTGGAATATAGCCATAAGTCATGTGGAACGGGTTAAATCATATGCACCTCGAATGTATCACTATGTCGTGGACATCAAATGTGATCCCCTTATATTTTAG	1419	878	A	out	trophs
	PF3D7_1018500	pre-mRNA-splicing factor RDS3, putative	203	242	2496	336	ATGATATATATGAATATAAATATTACGTTAAGGAAGTAA	39	2254	A	out	trophs
	PF3D7_1018500	pre-mRNA-splicing factor RDS3, putative	212	242	2496	336	ATGAATATAAATATTACGTTAAGGAAGTAA	30	2254	A	out	trophs
	PF3D7_1018500	pre-mRNA-splicing factor RDS3, putative	392	437	2496	336	ATGTTAAAGTCAAATTTAATAAAAAGGGAATTACAAATAAGATAA	45	2059	T	out	trophs
	PF3D7_1018500	pre-mRNA-splicing factor RDS3, putative	473	497	2496	336	ATGAGAATTTTTGTAGGAATATAA	24	1999	A	out	trophs
	PF3D7_1018500	pre-mRNA-splicing factor RDS3, putative	496	1618	2496	336	ATGAAGAGGAATAAAAACTGTGAAATCATAAAAAAGAAAAGAAAGATAAAATGTGTTGCGTTGTATGAAAAAGTCCATGGAAAATTAAGACAGAATAAAATACATATTGTTTGTGGAAAAAATTTAAAAACAGTACATATAGAAAATAAAATTAAGTATAAATTGGATTTAACAAAATGTATGTTTTCATCAGGAAATGGTACAGAAAAGGAAAGAATGAAAAATATGTATATTGTAAGTAATAATGATGATAATATTAACAATAAAGATAAAAATAAAAATAATAATAATAATAATAATAATAATGATAATAATAATTTGTTAGATGAAAAAAGGGATAGGGTAAAAGAAAATGTAGTGGATTTATTTTGTGGTGTTGGTTATTTCACATTACCTTTGTTAAAATGTATAGAAGCTCAGAACAAAATTAATAATTATTTTGCATGTGATATTAATCCCGATTCGTTAAAATTATTAAGAGAATCTATAAAACTAAATAATATTAACAAGAAAAACATTTATATTATAAAGCAGAATTCTTTTATGTTATCAAAAAATGTTCAGATGGTAAGGAAGTGTCATCGAATAATATTAGGACTATTACCACATAGCCAGCCAGCTTGGAAAAATGCTTTTTTTTTGTTAGATAATAAATATGGAGGTATATTACACATTCATGGTATTGGGCAACATATTTTTGATGAGCAGGTATGCTTTTCATCAATCAATACATATGACTATATTTTAAAAAAGAAAGATGTAAATATATCTTCTATAAATAAATTGACAAAGTTGCAGATGGTTGAAGAGTATGTAAGTAATGTTGAAGATTCTAACTATGTGGAAGAAATCAAAAAAAATAAAGATCATTTTCATAATAAATATATTAATCACTATAATTCAAATTATAACAAAAAATTATATTTAGGAAATAACATCCCACATAATTTATCATTTGCCCAATATACATTAATTGAAATATTCAAAATTGCATTATATGACAATCTTAAGAATAATATATTTTGGAATATAGCCATAAGTCATGTGGAACGGGTTAAATCATATGCACCTCGAATGTATCACTATGTCGTGGACATCAAATGTGATCCCCTTATATTTTAG	1122	878	A	out	trophs
	PF3D7_1018500	pre-mRNA-splicing factor RDS3, putative	546	564	2496	336	ATGTGTTGCGTTGTATGA	18	1932	T	out	trophs
	PF3D7_1018500	pre-mRNA-splicing factor RDS3, putative	560	584	2496	336	ATGAAAAAGTCCATGGAAAATTAA	24	1912	A	out	trophs
	PF3D7_1018500	pre-mRNA-splicing factor RDS3, putative	572	584	2496	336	ATGGAAAATTAA	12	1912	G	out	trophs
	PF3D7_1018500	pre-mRNA-splicing factor RDS3, putative	672	738	2496	336	ATGTATGTTTTCATCAGGAAATGGTACAGAAAAGGAAAGAATGAAAAATATGTATATTGTAAGTAA	66	1758	T	out	trophs
	PF3D7_1018500	pre-mRNA-splicing factor RDS3, putative	676	1618	2496	336	ATGTTTTCATCAGGAAATGGTACAGAAAAGGAAAGAATGAAAAATATGTATATTGTAAGTAATAATGATGATAATATTAACAATAAAGATAAAAATAAAAATAATAATAATAATAATAATAATAATGATAATAATAATTTGTTAGATGAAAAAAGGGATAGGGTAAAAGAAAATGTAGTGGATTTATTTTGTGGTGTTGGTTATTTCACATTACCTTTGTTAAAATGTATAGAAGCTCAGAACAAAATTAATAATTATTTTGCATGTGATATTAATCCCGATTCGTTAAAATTATTAAGAGAATCTATAAAACTAAATAATATTAACAAGAAAAACATTTATATTATAAAGCAGAATTCTTTTATGTTATCAAAAAATGTTCAGATGGTAAGGAAGTGTCATCGAATAATATTAGGACTATTACCACATAGCCAGCCAGCTTGGAAAAATGCTTTTTTTTTGTTAGATAATAAATATGGAGGTATATTACACATTCATGGTATTGGGCAACATATTTTTGATGAGCAGGTATGCTTTTCATCAATCAATACATATGACTATATTTTAAAAAAGAAAGATGTAAATATATCTTCTATAAATAAATTGACAAAGTTGCAGATGGTTGAAGAGTATGTAAGTAATGTTGAAGATTCTAACTATGTGGAAGAAATCAAAAAAAATAAAGATCATTTTCATAATAAATATATTAATCACTATAATTCAAATTATAACAAAAAATTATATTTAGGAAATAACATCCCACATAATTTATCATTTGCCCAATATACATTAATTGAAATATTCAAAATTGCATTATATGACAATCTTAAGAATAATATATTTTGGAATATAGCCATAAGTCATGTGGAACGGGTTAAATCATATGCACCTCGAATGTATCACTATGTCGTGGACATCAAATGTGATCCCCTTATATTTTAG	942	878	T	out	trophs
	PF3D7_1018500	pre-mRNA-splicing factor RDS3, putative	692	716	2496	336	ATGGTACAGAAAAGGAAAGAATGA	24	1780	G	out	trophs
	PF3D7_1018500	pre-mRNA-splicing factor RDS3, putative	712	1618	2496	336	ATGAAAAATATGTATATTGTAAGTAATAATGATGATAATATTAACAATAAAGATAAAAATAAAAATAATAATAATAATAATAATAATAATGATAATAATAATTTGTTAGATGAAAAAAGGGATAGGGTAAAAGAAAATGTAGTGGATTTATTTTGTGGTGTTGGTTATTTCACATTACCTTTGTTAAAATGTATAGAAGCTCAGAACAAAATTAATAATTATTTTGCATGTGATATTAATCCCGATTCGTTAAAATTATTAAGAGAATCTATAAAACTAAATAATATTAACAAGAAAAACATTTATATTATAAAGCAGAATTCTTTTATGTTATCAAAAAATGTTCAGATGGTAAGGAAGTGTCATCGAATAATATTAGGACTATTACCACATAGCCAGCCAGCTTGGAAAAATGCTTTTTTTTTGTTAGATAATAAATATGGAGGTATATTACACATTCATGGTATTGGGCAACATATTTTTGATGAGCAGGTATGCTTTTCATCAATCAATACATATGACTATATTTTAAAAAAGAAAGATGTAAATATATCTTCTATAAATAAATTGACAAAGTTGCAGATGGTTGAAGAGTATGTAAGTAATGTTGAAGATTCTAACTATGTGGAAGAAATCAAAAAAAATAAAGATCATTTTCATAATAAATATATTAATCACTATAATTCAAATTATAACAAAAAATTATATTTAGGAAATAACATCCCACATAATTTATCATTTGCCCAATATACATTAATTGAAATATTCAAAATTGCATTATATGACAATCTTAAGAATAATATATTTTGGAATATAGCCATAAGTCATGTGGAACGGGTTAAATCATATGCACCTCGAATGTATCACTATGTCGTGGACATCAAATGTGATCCCCTTATATTTTAG	906	878	A	out	trophs
	PF3D7_1018500	pre-mRNA-splicing factor RDS3, putative	721	1618	2496	336	ATGTATATTGTAAGTAATAATGATGATAATATTAACAATAAAGATAAAAATAAAAATAATAATAATAATAATAATAATAATGATAATAATAATTTGTTAGATGAAAAAAGGGATAGGGTAAAAGAAAATGTAGTGGATTTATTTTGTGGTGTTGGTTATTTCACATTACCTTTGTTAAAATGTATAGAAGCTCAGAACAAAATTAATAATTATTTTGCATGTGATATTAATCCCGATTCGTTAAAATTATTAAGAGAATCTATAAAACTAAATAATATTAACAAGAAAAACATTTATATTATAAAGCAGAATTCTTTTATGTTATCAAAAAATGTTCAGATGGTAAGGAAGTGTCATCGAATAATATTAGGACTATTACCACATAGCCAGCCAGCTTGGAAAAATGCTTTTTTTTTGTTAGATAATAAATATGGAGGTATATTACACATTCATGGTATTGGGCAACATATTTTTGATGAGCAGGTATGCTTTTCATCAATCAATACATATGACTATATTTTAAAAAAGAAAGATGTAAATATATCTTCTATAAATAAATTGACAAAGTTGCAGATGGTTGAAGAGTATGTAAGTAATGTTGAAGATTCTAACTATGTGGAAGAAATCAAAAAAAATAAAGATCATTTTCATAATAAATATATTAATCACTATAATTCAAATTATAACAAAAAATTATATTTAGGAAATAACATCCCACATAATTTATCATTTGCCCAATATACATTAATTGAAATATTCAAAATTGCATTATATGACAATCTTAAGAATAATATATTTTGGAATATAGCCATAAGTCATGTGGAACGGGTTAAATCATATGCACCTCGAATGTATCACTATGTCGTGGACATCAAATGTGATCCCCTTATATTTTAG	897	878	T	out	trophs
	PF3D7_1018500	pre-mRNA-splicing factor RDS3, putative	740	821	2496	336	ATGATGATAATATTAACAATAAAGATAAAAATAAAAATAATAATAATAATAATAATAATAATGATAATAATAATTTGTTAG	81	1675	A	out	trophs
	PF3D7_1018500	pre-mRNA-splicing factor RDS3, putative	743	821	2496	336	ATGATAATATTAACAATAAAGATAAAAATAAAAATAATAATAATAATAATAATAATAATGATAATAATAATTTGTTAG	78	1675	A	out	trophs
	PF3D7_1018500	pre-mRNA-splicing factor RDS3, putative	800	821	2496	336	ATGATAATAATAATTTGTTAG	21	1675	A	out	trophs
	PF3D7_1018500	pre-mRNA-splicing factor RDS3, putative	821	842	2496	336	ATGAAAAAAGGGATAGGGTAA	21	1654	A	out	trophs
	PF3D7_1018500	pre-mRNA-splicing factor RDS3, putative	900	927	2496	336	ATGTATAGAAGCTCAGAACAAAATTAA	27	1569	T	out	trophs
	PF3D7_1018500	pre-mRNA-splicing factor RDS3, putative	1039	1618	2496	336	ATGTTATCAAAAAATGTTCAGATGGTAAGGAAGTGTCATCGAATAATATTAGGACTATTACCACATAGCCAGCCAGCTTGGAAAAATGCTTTTTTTTTGTTAGATAATAAATATGGAGGTATATTACACATTCATGGTATTGGGCAACATATTTTTGATGAGCAGGTATGCTTTTCATCAATCAATACATATGACTATATTTTAAAAAAGAAAGATGTAAATATATCTTCTATAAATAAATTGACAAAGTTGCAGATGGTTGAAGAGTATGTAAGTAATGTTGAAGATTCTAACTATGTGGAAGAAATCAAAAAAAATAAAGATCATTTTCATAATAAATATATTAATCACTATAATTCAAATTATAACAAAAAATTATATTTAGGAAATAACATCCCACATAATTTATCATTTGCCCAATATACATTAATTGAAATATTCAAAATTGCATTATATGACAATCTTAAGAATAATATATTTTGGAATATAGCCATAAGTCATGTGGAACGGGTTAAATCATATGCACCTCGAATGTATCACTATGTCGTGGACATCAAATGTGATCCCCTTATATTTTAG	579	878	T	out	trophs
	PF3D7_1018500	pre-mRNA-splicing factor RDS3, putative	1052	1067	2496	336	ATGTTCAGATGGTAA	15	1429	T	out	trophs
	PF3D7_1018500	pre-mRNA-splicing factor RDS3, putative	1060	1618	2496	336	ATGGTAAGGAAGTGTCATCGAATAATATTAGGACTATTACCACATAGCCAGCCAGCTTGGAAAAATGCTTTTTTTTTGTTAGATAATAAATATGGAGGTATATTACACATTCATGGTATTGGGCAACATATTTTTGATGAGCAGGTATGCTTTTCATCAATCAATACATATGACTATATTTTAAAAAAGAAAGATGTAAATATATCTTCTATAAATAAATTGACAAAGTTGCAGATGGTTGAAGAGTATGTAAGTAATGTTGAAGATTCTAACTATGTGGAAGAAATCAAAAAAAATAAAGATCATTTTCATAATAAATATATTAATCACTATAATTCAAATTATAACAAAAAATTATATTTAGGAAATAACATCCCACATAATTTATCATTTGCCCAATATACATTAATTGAAATATTCAAAATTGCATTATATGACAATCTTAAGAATAATATATTTTGGAATATAGCCATAAGTCATGTGGAACGGGTTAAATCATATGCACCTCGAATGTATCACTATGTCGTGGACATCAAATGTGATCCCCTTATATTTTAG	558	878	G	out	trophs
	PF3D7_1018500	pre-mRNA-splicing factor RDS3, putative	1124	1142	2496	336	ATGCTTTTTTTTTGTTAG	18	1354	C	out	trophs
	PF3D7_1018500	pre-mRNA-splicing factor RDS3, putative	1151	1244	2496	336	ATGGAGGTATATTACACATTCATGGTATTGGGCAACATATTTTTGATGAGCAGGTATGCTTTTCATCAATCAATACATATGACTATATTTTAA	93	1252	G	out	trophs
	PF3D7_1018500	pre-mRNA-splicing factor RDS3, putative	1172	1244	2496	336	ATGGTATTGGGCAACATATTTTTGATGAGCAGGTATGCTTTTCATCAATCAATACATATGACTATATTTTAA	72	1252	G	out	trophs
	PF3D7_1018500	pre-mRNA-splicing factor RDS3, putative	1196	1244	2496	336	ATGAGCAGGTATGCTTTTCATCAATCAATACATATGACTATATTTTAA	48	1252	A	out	trophs
	PF3D7_1018500	pre-mRNA-splicing factor RDS3, putative	1206	1233	2496	336	ATGCTTTTCATCAATCAATACATATGA	27	1263	C	out	trophs
	PF3D7_1018500	pre-mRNA-splicing factor RDS3, putative	1229	1244	2496	336	ATGACTATATTTTAA	15	1252	A	out	trophs
	PF3D7_1018500	pre-mRNA-splicing factor RDS3, putative	1294	1618	2496	336	ATGGTTGAAGAGTATGTAAGTAATGTTGAAGATTCTAACTATGTGGAAGAAATCAAAAAAAATAAAGATCATTTTCATAATAAATATATTAATCACTATAATTCAAATTATAACAAAAAATTATATTTAGGAAATAACATCCCACATAATTTATCATTTGCCCAATATACATTAATTGAAATATTCAAAATTGCATTATATGACAATCTTAAGAATAATATATTTTGGAATATAGCCATAAGTCATGTGGAACGGGTTAAATCATATGCACCTCGAATGTATCACTATGTCGTGGACATCAAATGTGATCCCCTTATATTTTAG	324	878	G	out	trophs
	PF3D7_1018500	pre-mRNA-splicing factor RDS3, putative	1316	1424	2496	336	ATGTTGAAGATTCTAACTATGTGGAAGAAATCAAAAAAAATAAAGATCATTTTCATAATAAATATATTAATCACTATAATTCAAATTATAACAAAAAATTATATTTAG	108	1072	T	out	trophs
	PF3D7_1018500	pre-mRNA-splicing factor RDS3, putative	1334	1424	2496	336	ATGTGGAAGAAATCAAAAAAAATAAAGATCATTTTCATAATAAATATATTAATCACTATAATTCAAATTATAACAAAAAATTATATTTAG	90	1072	T	out	trophs
	PF3D7_1018500	pre-mRNA-splicing factor RDS3, putative	1493	1529	2496	336	ATGACAATCTTAAGAATAATATATTTTGGAATATAG	36	967	A	out	trophs
	PF3D7_1018500	pre-mRNA-splicing factor RDS3, putative	1538	1652	2496	336	ATGTGGAACGGGTTAAATCATATGCACCTCGAATGTATCACTATGTCGTGGACATCAAATGTGATCCCCTTATATTTTAGTATCAATATTGTAAATGAAGAGAAATATAAATAA	114	844	T	out	trophs
	PF3D7_1018500	pre-mRNA-splicing factor RDS3, putative	1559	1652	2496	336	ATGCACCTCGAATGTATCACTATGTCGTGGACATCAAATGTGATCCCCTTATATTTTAGTATCAATATTGTAAATGAAGAGAAATATAAATAA	93	844	C	out	trophs
	PF3D7_1018500	pre-mRNA-splicing factor RDS3, putative	1570	1618	2496	336	ATGTATCACTATGTCGTGGACATCAAATGTGATCCCCTTATATTTTAG	48	878	T	out	trophs
	PF3D7_1018500	pre-mRNA-splicing factor RDS3, putative	1580	1652	2496	336	ATGTCGTGGACATCAAATGTGATCCCCTTATATTTTAGTATCAATATTGTAAATGAAGAGAAATATAAATAA	72	844	T	out	trophs
	PF3D7_1018500	pre-mRNA-splicing factor RDS3, putative	1632	1674	2496	336	ATGAAGAGAAATATAAATAATTGTATTGGGTATATTTTGTAA	42	822	A	out	trophs
	PF3D7_1018500	pre-mRNA-splicing factor RDS3, putative	1769	1784	2496	336	ATGTATATATATTAA	15	712	T	out	trophs
	PF3D7_1018500	pre-mRNA-splicing factor RDS3, putative	1839	1854	2496	336	ATGATTTATAAATAA	15	642	A	out	trophs
	PF3D7_1018500	pre-mRNA-splicing factor RDS3, putative	2012	2027	2496	336	ATGCATCATTATTAA	15	469	C	out	trophs
	PF3D7_1018500	pre-mRNA-splicing factor RDS3, putative	2066	2108	2496	336	ATGACATTTTTTTTATATAAGAAGAAAAAAAACAATTTTTAA	42	388	A	out	trophs
	PF3D7_1018500	pre-mRNA-splicing factor RDS3, putative	2151	2196	2496	336	ATGTTAAAAAAAATATTATTTTATATGTATTTATTATTTATTTGA	45	300	T	out	trophs
	PF3D7_1018500	pre-mRNA-splicing factor RDS3, putative	2175	2196	2496	336	ATGTATTTATTATTTATTTGA	21	300	T	out	trophs
	PF3D7_1018500	pre-mRNA-splicing factor RDS3, putative	2389	2458	2496	336	ATGGATTTATATATATATATATATATATATATATATATATACATATATATAGAAATTCAAAATTTTTAG	69	38	G	out	trophs
	PF3D7_1018700	conserved Plasmodium protein, unknown function	322	388	1947	1860	ATGTACAAAAATATATATGTAAACATTTTTTTTTTTTTTTATTATATCCTTTTAATATATAATTAA	66	1559	T	out	trophs
	PF3D7_1018700	conserved Plasmodium protein, unknown function	456	471	1947	1860	ATGTTATATACATAA	15	1476	T	out	trophs
	PF3D7_1018700	conserved Plasmodium protein, unknown function	548	575	1947	1860	ATGAATATTTTGCTTGTTACATGGTAA	27	1372	A	out	trophs
	PF3D7_1018700	conserved Plasmodium protein, unknown function	568	583	1947	1860	ATGGTAATATTATGA	15	1364	G	out	trophs
	PF3D7_1018700	conserved Plasmodium protein, unknown function	579	609	1947	1860	ATGAAAGCATTATTAAACATGTTTTTTTAA	30	1338	A	out	trophs
	PF3D7_1018700	conserved Plasmodium protein, unknown function	597	609	1947	1860	ATGTTTTTTTAA	12	1338	T	out	trophs
	PF3D7_1018700	conserved Plasmodium protein, unknown function	709	733	1947	1860	ATGATATATCGAAACTCTGCATAA	24	1214	A	out	trophs
	PF3D7_1018700	conserved Plasmodium protein, unknown function	764	938	1947	1860	ATGTATGTATCTCCTTTTTTAAACACAGTAATATATATATATATATATATATACATTATATTTATTACATTAAAAAAAATAAAATATAAAGTGTCTCTCTTTTTTTTTTTCTTTTTTTTTTTTTTTTTTTTATGTAACAGCTCACACTGTATTTTAAACACAACAACAATTTAA	174	1009	T	out	trophs
	PF3D7_1018700	conserved Plasmodium protein, unknown function	768	786	1947	1860	ATGTATCTCCTTTTTTAA	18	1161	T	out	trophs
	PF3D7_1018700	conserved Plasmodium protein, unknown function	1006	1066	1947	1860	ATGTGTAATATAATATATGTATGTATATATAATATATATATATATATTATATATATATAA	60	881	T	out	trophs
	PF3D7_1018700	conserved Plasmodium protein, unknown function	1022	1112	1947	1860	ATGTATGTATATATAATATATATATATATATTATATATATATAATATATATTTATTTATTTATTTATATATTACATTTTGTATATTATAA	90	835	T	out	trophs
	PF3D7_1018700	conserved Plasmodium protein, unknown function	1026	1038	1947	1860	ATGTATATATAA	12	909	T	out	trophs
	PF3D7_1018700	conserved Plasmodium protein, unknown function	1164	1215	1947	1860	ATGTATATATATATATATTATATATATATAGCGTTAAATATAAAAAGTTAA	51	732	T	out	trophs
	PF3D7_1018700	conserved Plasmodium protein, unknown function	1227	1314	1947	1860	ATGCATACATTTTATAAAAATAAAAGAATTATACATTCTGATTATAAATATTTATTTATATTAATATGTTTATTTATATGTGTATAA	87	633	C	out	trophs
	PF3D7_1018700	conserved Plasmodium protein, unknown function	1292	1355	1947	1860	ATGTTTATTTATATGTGTATAATTTTTTTTATTTTGAACTATATGCATATAACATATATATAA	63	592	T	out	trophs
	PF3D7_1018700	conserved Plasmodium protein, unknown function	1304	1355	1947	1860	ATGTGTATAATTTTTTTTATTTTGAACTATATGCATATAACATATATATAA	51	592	T	out	trophs
	PF3D7_1018700	conserved Plasmodium protein, unknown function	1334	1355	1947	1860	ATGCATATAACATATATATAA	21	592	C	out	trophs
	PF3D7_1018700	conserved Plasmodium protein, unknown function	1358	1484	1947	1860	ATGCATTATTATATATATATATATATATATATATATATTTATATTTATATATTTATATATTTATTTATAATTTTTTTTTTTTTTTTTTCTTTTGATGTGTCTATTTATAAGATACTGTTGAAATAA	126	463	C	out	trophs
	PF3D7_1018700	conserved Plasmodium protein, unknown function	1452	1479	1947	1860	ATGTGTCTATTTATAAGATACTGTTGA	27	468	T	out	trophs
	PF3D7_1018700	conserved Plasmodium protein, unknown function	1493	1505	1947	1860	ATGAATTGTTAA	12	442	A	out	trophs
	PF3D7_1018700	conserved Plasmodium protein, unknown function	1607	1619	1947	1860	ATGTATGTATAA	12	328	T	out	trophs
	PF3D7_1018700	conserved Plasmodium protein, unknown function	1611	1701	1947	1860	ATGTATAAATATTTATATATATATTTATTTAATTTTGAATTTTATTTTATATTTAACAAATGCAAGTTGATGAGGCATGAAATAAATTAA	90	246	T	out	trophs
	PF3D7_1018700	conserved Plasmodium protein, unknown function	1670	1691	1947	1860	ATGCAAGTTGATGAGGCATGA	21	256	C	out	trophs
	PF3D7_1018700	conserved Plasmodium protein, unknown function	1680	1701	1947	1860	ATGAGGCATGAAATAAATTAA	21	246	A	out	trophs
	PF3D7_1018700	conserved Plasmodium protein, unknown function	1687	1696	1947	1860	ATGAAATAA	9	251	A	out	trophs
	PF3D7_1018900	conserved Plasmodium protein, unknown function	38	53	1392	2151	ATGTATAAAACATAA	15	1339	T	out	trophs
	PF3D7_1018900	conserved Plasmodium protein, unknown function	113	122	1392	2151	ATGTATTGA	9	1270	T	out	trophs
	PF3D7_1018900	conserved Plasmodium protein, unknown function	315	333	1392	2151	ATGTTTATAAGGGAGTAA	18	1059	T	out	trophs
	PF3D7_1018900	conserved Plasmodium protein, unknown function	334	370	1392	2151	ATGTTCAATATATATATAAATATGTTATATATATAA	36	1022	T	out	trophs
	PF3D7_1018900	conserved Plasmodium protein, unknown function	355	370	1392	2151	ATGTTATATATATAA	15	1022	T	out	trophs
	PF3D7_1018900	conserved Plasmodium protein, unknown function	449	575	1392	2151	ATGCTTGAAAATTATGATATTAGGGAATTAATAAGATCCTCAAAAAAAAAAAAAAAAAAAATTGTAACATATACAAAATATATGTTATATATATGTATGTTTGTTTGTTTTCTTTTTTCCCATTAG	126	817	C	out	trophs
	PF3D7_1018900	conserved Plasmodium protein, unknown function	462	480	1392	2151	ATGATATTAGGGAATTAA	18	912	A	out	trophs
	PF3D7_1018900	conserved Plasmodium protein, unknown function	530	575	1392	2151	ATGTTATATATATGTATGTTTGTTTGTTTTCTTTTTTCCCATTAG	45	817	T	out	trophs
	PF3D7_1018900	conserved Plasmodium protein, unknown function	541	586	1392	2151	ATGTATGTTTGTTTGTTTTCTTTTTTCCCATTAGTTAAATATTAA	45	806	T	out	trophs
	PF3D7_1018900	conserved Plasmodium protein, unknown function	545	575	1392	2151	ATGTTTGTTTGTTTTCTTTTTTCCCATTAG	30	817	T	out	trophs
	PF3D7_1018900	conserved Plasmodium protein, unknown function	621	651	1392	2151	ATGGTTTATGACACGAGTTATTTTGGATAA	30	741	G	out	trophs
	PF3D7_1018900	conserved Plasmodium protein, unknown function	628	730	1392	2151	ATGACACGAGTTATTTTGGATAATAAAAAATATATAGCAAAAAAAAAAATAATAATTGAAGCACATAATATATATGTATATATTTATATATATATAATATAA	102	662	A	out	trophs
	PF3D7_1018900	conserved Plasmodium protein, unknown function	701	725	1392	2151	ATGTATATATTTATATATATATAA	24	667	T	out	trophs
	PF3D7_1018900	conserved Plasmodium protein, unknown function	807	912	1392	2151	ATGATCTCAATATGCATAATATTATTATATTTAATAAATTATTTTTTGGTTTTTTTTTTTTTTTTTTTTTTTTTTTTTTTTTTTTTTTTTTTTCCTTTCCCTTAA	105	480	A	out	trophs
	PF3D7_1018900	conserved Plasmodium protein, unknown function	818	926	1392	2151	ATGCATAATATTATTATATTTAATAAATTATTTTTTGGTTTTTTTTTTTTTTTTTTTTTTTTTTTTTTTTTTTTTTTTTTTTCCTTTCCCTTAAAAATAATGTCATAG	108	466	C	out	trophs
	PF3D7_1018900	conserved Plasmodium protein, unknown function	917	926	1392	2151	ATGTCATAG	9	466	T	out	trophs
	PF3D7_1018900	conserved Plasmodium protein, unknown function	1024	1111	1392	2151	ATGTTTTTTTTTTTTGTTTTTTTTTTTTTTTTGATTACTTCCTATATTATATATAATATAACCTACACATATATTATTCATGTTTAA	87	281	T	out	trophs
	PF3D7_1018900	conserved Plasmodium protein, unknown function	1103	1130	1392	2151	ATGTTTAAAAAGTACATATTATGGTAA	27	262	T	out	trophs
	PF3D7_1018900	conserved Plasmodium protein, unknown function	1123	1192	1392	2151	ATGGTAACATTTAAAAAAGAGAAAAACGAAAGATTATTTAAACATATATCATTCACCACATTTCTATAA	69	200	G	out	trophs
	PF3D7_1019000	eukaryotic translation initiation factor subunit eIF2A, putative	20	134	1414	7218	ATGCATTTCATAATTATATATATAATATATATATTATATATGCATTTCATAATTATATATATAATATATATATTATATAATATATATTATATATATAATATATATATTATATAA	114	1280	C	out	trophs
	PF3D7_1019000	eukaryotic translation initiation factor subunit eIF2A, putative	59	134	1414	7218	ATGCATTTCATAATTATATATATAATATATATATTATATAATATATATTATATATATAATATATATATTATATAA	75	1280	C	out	trophs
	PF3D7_1019000	eukaryotic translation initiation factor subunit eIF2A, putative	157	166	1414	7218	ATGGTATAA	9	1248	G	out	trophs
	PF3D7_1019000	eukaryotic translation initiation factor subunit eIF2A, putative	193	205	1414	7218	ATGAACATATGA	12	1209	A	out	trophs
	PF3D7_1019000	eukaryotic translation initiation factor subunit eIF2A, putative	201	390	1414	7218	ATGATGAATAATTTTTTTTTTTTTTTTTTTTTTTTTTTTTATTTATTTCTTTACTTCTTTACTTCTTTATTTCTTTTCTTTTTTTTTTTTTGTTTAAAAATTTCTTTTTTCCCCTTTTATTTTATTCTTCATGTAATATTAAAAAAGTATAAATATATATATATATATATATTATATATTATATTTTAA	189	1024	A	out	trophs
	PF3D7_1019000	eukaryotic translation initiation factor subunit eIF2A, putative	204	390	1414	7218	ATGAATAATTTTTTTTTTTTTTTTTTTTTTTTTTTTTATTTATTTCTTTACTTCTTTACTTCTTTATTTCTTTTCTTTTTTTTTTTTTGTTTAAAAATTTCTTTTTTCCCCTTTTATTTTATTCTTCATGTAATATTAAAAAAGTATAAATATATATATATATATATATTATATATTATATTTTAA	186	1024	A	out	trophs
	PF3D7_1019000	eukaryotic translation initiation factor subunit eIF2A, putative	446	551	1414	7218	ATGTTACATATATATAATATATATAATATATTTGATTATATAAAATATTATAAAAATTACATTTATGTATATATATTTAAAGGTACATTATTTTTATTTTTTTAA	105	863	T	out	trophs
	PF3D7_1019000	eukaryotic translation initiation factor subunit eIF2A, putative	510	555	1414	7218	ATGTATATATATTTAAAGGTACATTATTTTTATTTTTTTAAATAA	45	859	T	out	trophs
	PF3D7_1019000	eukaryotic translation initiation factor subunit eIF2A, putative	654	663	1414	7218	ATGTTTTAG	9	751	T	out	trophs
	PF3D7_1019000	eukaryotic translation initiation factor subunit eIF2A, putative	690	753	1414	7218	ATGTATATGATTATCTTTATTATCACAAACCTTTTTATTTTTAAAAGGTCATATGAGAAATAA	63	661	T	out	trophs
	PF3D7_1019000	eukaryotic translation initiation factor subunit eIF2A, putative	696	753	1414	7218	ATGATTATCTTTATTATCACAAACCTTTTTATTTTTAAAAGGTCATATGAGAAATAA	57	661	A	out	trophs
	PF3D7_1019000	eukaryotic translation initiation factor subunit eIF2A, putative	742	976	1414	7218	ATGAGAAATAAAAAGTATATATATATATATAATATATATATATTATTTTTTTTTTTATTATCCTTAAGAAGGGGAATATATATTGAACCTTCTATTTTATTTTTTTACATGTTTTGTTTTCCTTCCTGCTTTTTCTTTGTTTTTCTATTTTATTATATATATATATATATATATATATATGTATATATGTATATATGTATATATATTTTTTTTTTTTTTTTGGATTATAAATAA	234	438	A	out	trophs
	PF3D7_1019000	eukaryotic translation initiation factor subunit eIF2A, putative	850	976	1414	7218	ATGTTTTGTTTTCCTTCCTGCTTTTTCTTTGTTTTTCTATTTTATTATATATATATATATATATATATATATGTATATATGTATATATGTATATATATTTTTTTTTTTTTTTTGGATTATAAATAA	126	438	T	out	trophs
	PF3D7_1019000	eukaryotic translation initiation factor subunit eIF2A, putative	920	1037	1414	7218	ATGTATATATGTATATATGTATATATATTTTTTTTTTTTTTTTGGATTATAAATAAGAAAGAAAAAGAAGAGAGAAAAAAAGTGAAAAAAAAAGATATAAAAAAAAGTAAAAGTTAA	117	377	T	out	trophs
	PF3D7_1019000	eukaryotic translation initiation factor subunit eIF2A, putative	928	976	1414	7218	ATGTATATATGTATATATATTTTTTTTTTTTTTTTGGATTATAAATAA	48	438	T	out	trophs
	PF3D7_1019000	eukaryotic translation initiation factor subunit eIF2A, putative	936	972	1414	7218	ATGTATATATATTTTTTTTTTTTTTTTGGATTATAA	36	442	T	out	trophs
	PF3D7_1019000	eukaryotic translation initiation factor subunit eIF2A, putative	1043	1109	1414	7218	ATGATAATATATATATATATATATATATATAAGATATTATTTCATAAGGTAGTAAAACTTTTATGA	66	305	A	out	trophs
	PF3D7_1019000	eukaryotic translation initiation factor subunit eIF2A, putative	1105	1129	1414	7218	ATGAAAATTTTTTTAAATATTTAA	24	285	A	out	trophs
	PF3D7_1019000	eukaryotic translation initiation factor subunit eIF2A, putative	1144	1177	1414	7218	ATGCCTAATTTTCCATTGATCTATATTATATAA	33	237	C	out	trophs
	PF3D7_1019000	eukaryotic translation initiation factor subunit eIF2A, putative	1219	1267	1414	7218	ATGTATATATCTTACATATTTTATTACATAACGACGTTTAATATGTAA	48	147	T	out	trophs
	PF3D7_1019000	eukaryotic translation initiation factor subunit eIF2A, putative	1328	1397	1414	7218	ATGTATGTATGTATGTATGTATGTGTTGAGCTTATAAGTTATTTTCGTCATATATTATTATTTGTTTAA	69	17	T	out	trophs
	PF3D7_1019000	eukaryotic translation initiation factor subunit eIF2A, putative	1332	1365	1414	7218	ATGTATGTATGTATGTATGTGTTGAGCTTATAA	33	49	T	out	trophs
	PF3D7_1019000	eukaryotic translation initiation factor subunit eIF2A, putative	1336	1357	1414	7218	ATGTATGTATGTATGTGTTGA	21	57	T	out	trophs
	PF3D7_1019000	eukaryotic translation initiation factor subunit eIF2A, putative	1340	1397	1414	7218	ATGTATGTATGTGTTGAGCTTATAAGTTATTTTCGTCATATATTATTATTTGTTTAA	57	17	T	out	trophs
	PF3D7_1019000	eukaryotic translation initiation factor subunit eIF2A, putative	1344	1365	1414	7218	ATGTATGTGTTGAGCTTATAA	21	49	T	out	trophs
	PF3D7_1019000	eukaryotic translation initiation factor subunit eIF2A, putative	1348	1357	1414	7218	ATGTGTTGA	9	57	T	out	trophs
	PF3D7_1019100	conserved Plasmodium protein, unknown function	15	24	58	5787	ATGTTTTAA	9	34	T	out	trophs
	PF3D7_1019300	zinc finger protein, putative	76	184	3885	5289	ATGAAAAAATGTAATTCATTTTTTTTCTTTTTTAAAAATAAATTGTTTATTATAACCATTGTTATATATATATATATATATATATATATATATATATATATAATATAA	108	3701	A	out	trophs
	PF3D7_1019300	zinc finger protein, putative	236	377	3885	5289	ATGTGTTTATTATATGGTGTGGGATACCATGCTGTTTTTAATTTTTATTCATATGTATTTTATTTTGTATTATATTTCGATTGGATTTTTAAAGAAATTATAAAGAGATATTCAATATATACATTAATATACACTTTTTAA	141	3508	T	out	trophs
	PF3D7_1019300	zinc finger protein, putative	249	339	3885	5289	ATGGTGTGGGATACCATGCTGTTTTTAATTTTTATTCATATGTATTTTATTTTGTATTATATTTCGATTGGATTTTTAAAGAAATTATAA	90	3546	G	out	trophs
	PF3D7_1019300	zinc finger protein, putative	264	339	3885	5289	ATGCTGTTTTTAATTTTTATTCATATGTATTTTATTTTGTATTATATTTCGATTGGATTTTTAAAGAAATTATAA	75	3546	C	out	trophs
	PF3D7_1019300	zinc finger protein, putative	288	339	3885	5289	ATGTATTTTATTTTGTATTATATTTCGATTGGATTTTTAAAGAAATTATAA	51	3546	T	out	trophs
	PF3D7_1019300	zinc finger protein, putative	459	513	3885	5289	ATGTATTTATATATATATATAATATATAATGTGAGCCCTTTTTATATAATATAG	54	3372	T	out	trophs
	PF3D7_1019300	zinc finger protein, putative	534	573	3885	5289	ATGATACTATTTTTTAAAATGATAATATATATAATGTAG	39	3312	A	out	trophs
	PF3D7_1019300	zinc finger protein, putative	552	573	3885	5289	ATGATAATATATATAATGTAG	21	3312	A	out	trophs
	PF3D7_1019300	zinc finger protein, putative	604	631	3885	5289	ATGTTCTTTCAGCATATATATTTATAA	27	3254	T	out	trophs
	PF3D7_1019300	zinc finger protein, putative	698	740	3885	5289	ATGCATGTATATATATTTTTTTATTTTAAAGAAAAAATATAA	42	3145	C	out	trophs
	PF3D7_1019300	zinc finger protein, putative	702	771	3885	5289	ATGTATATATATTTTTTTATTTTAAAGAAAAAATATAAAATAAGCCCTCGAATAAATGATACATTTTAA	69	3114	T	out	trophs
	PF3D7_1019300	zinc finger protein, putative	757	823	3885	5289	ATGATACATTTTAAAAAAAAAAAAAAAAATATATATATATATATATATATTAATATATATATGTAA	66	3062	A	out	trophs
	PF3D7_1019300	zinc finger protein, putative	830	956	3885	5289	ATGTTATGCTCATTTGTTAATATGTATACATATATATATTATAATACAACTACATGCTCTTTTTTTTTTTTTTTTTTGGAAAAGTATACACAAGAATATGTTGCACTTTTATATTCGTATGCATGA	126	2929	T	out	trophs
	PF3D7_1019300	zinc finger protein, putative	835	850	3885	5289	ATGCTCATTTGTTAA	15	3035	C	out	trophs
	PF3D7_1019300	zinc finger protein, putative	851	956	3885	5289	ATGTATACATATATATATTATAATACAACTACATGCTCTTTTTTTTTTTTTTTTTTGGAAAAGTATACACAAGAATATGTTGCACTTTTATATTCGTATGCATGA	105	2929	T	out	trophs
	PF3D7_1019300	zinc finger protein, putative	883	967	3885	5289	ATGCTCTTTTTTTTTTTTTTTTTTGGAAAAGTATACACAAGAATATGTTGCACTTTTATATTCGTATGCATGAAATGTACATGA	84	2918	C	out	trophs
	PF3D7_1019300	zinc finger protein, putative	927	978	3885	5289	ATGTTGCACTTTTATATTCGTATGCATGAAATGTACATGATATTATTATAA	51	2907	T	out	trophs
	PF3D7_1019300	zinc finger protein, putative	948	978	3885	5289	ATGCATGAAATGTACATGATATTATTATAA	30	2907	C	out	trophs
	PF3D7_1019300	zinc finger protein, putative	952	967	3885	5289	ATGAAATGTACATGA	15	2918	A	out	trophs
	PF3D7_1019300	zinc finger protein, putative	957	978	3885	5289	ATGTACATGATATTATTATAA	21	2907	T	out	trophs
	PF3D7_1019300	zinc finger protein, putative	963	978	3885	5289	ATGATATTATTATAA	15	2907	A	out	trophs
	PF3D7_1019300	zinc finger protein, putative	1097	1196	3885	5289	ATGTGTATTACTCTAGGGGAGAATAATTTCAAAAAAATATCTTTTTCGAAAAGAGATAACAAAAAAAAAAAGAAAAAAATAGTATATATAAATATATAA	99	2689	T	out	trophs
	PF3D7_1019300	zinc finger protein, putative	1244	1265	3885	5289	ATGAAATGTAGTAAATATTAA	21	2620	A	out	trophs
	PF3D7_1019300	zinc finger protein, putative	1353	1410	3885	5289	ATGCATAGAAATAAGAATGATTTTTTCTTTAATAAAATAAAATTTATAGTATTTTAA	57	2475	C	out	trophs
	PF3D7_1019300	zinc finger protein, putative	1369	1393	3885	5289	ATGATTTTTTCTTTAATAAAATAA	24	2492	A	out	trophs
	PF3D7_1019300	zinc finger protein, putative	1416	1434	3885	5289	ATGCATATATATGAATAG	18	2451	C	out	trophs
	PF3D7_1019300	zinc finger protein, putative	1426	1489	3885	5289	ATGAATAGTTTATTATTTGTTTATTTTTTTTTTTATCTAATATATATCAATTGTACATATTGA	63	2396	A	out	trophs
	PF3D7_1019300	zinc finger protein, putative	1497	1509	3885	5289	ATGATACAATAA	12	2376	A	out	trophs
	PF3D7_1019300	zinc finger protein, putative	1524	1554	3885	5289	ATGTACTTTATAATTAATATGTTGATTTAA	30	2331	T	out	trophs
	PF3D7_1019300	zinc finger protein, putative	1542	1554	3885	5289	ATGTTGATTTAA	12	2331	T	out	trophs
	PF3D7_1019300	zinc finger protein, putative	1847	1871	3885	5289	ATGTTAATATATTTTTTTATATAA	24	2014	T	out	trophs
	PF3D7_1019300	zinc finger protein, putative	2359	2374	3885	5289	ATGTCTACTTTATAA	15	1511	T	out	trophs
	PF3D7_1019300	zinc finger protein, putative	2386	2434	3885	5289	ATGTTTATTTATTTATTTATAGTTGTATCTAAATATATGCATTCATAA	48	1451	T	out	trophs
	PF3D7_1019300	zinc finger protein, putative	2422	2434	3885	5289	ATGCATTCATAA	12	1451	C	out	trophs
	PF3D7_1019300	zinc finger protein, putative	2443	2458	3885	5289	ATGTGTATAAAATAA	15	1427	T	out	trophs
	PF3D7_1019300	zinc finger protein, putative	2499	2520	3885	5289	ATGATGTTAATTATTAATTAA	21	1365	A	out	trophs
	PF3D7_1019300	zinc finger protein, putative	2502	2520	3885	5289	ATGTTAATTATTAATTAA	18	1365	T	out	trophs
	PF3D7_1019300	zinc finger protein, putative	2564	2582	3885	5289	ATGATTATATATAGATAA	18	1303	A	out	trophs
	PF3D7_1019300	zinc finger protein, putative	2728	2740	3885	5289	ATGTACATGTAA	12	1145	T	out	trophs
	PF3D7_1019300	zinc finger protein, putative	2759	2846	3885	5289	ATGAACCGTTCAGAACAGAAAGAAAAAAAAAGAATACTAAAAAAATTAATTGGACAACAAATAAGAGAGAAATATATATATATGTAA	87	1039	A	out	trophs
	PF3D7_1019300	zinc finger protein, putative	2853	2964	3885	5289	ATGCAAAAAATAAAATTCTTTTTGTTTACGTATAGGTATCTATATATATATATATATATATATATATATATGTTTTATAGTACACACATAAATGGACATACTGTTATTTAA	111	921	C	out	trophs
	PF3D7_1019300	zinc finger protein, putative	2922	2964	3885	5289	ATGTTTTATAGTACACACATAAATGGACATACTGTTATTTAA	42	921	T	out	trophs
	PF3D7_1019300	zinc finger protein, putative	2944	3010	3885	5289	ATGGACATACTGTTATTTAAATATATATATATATATGTATATATTATAATTAATAGTTCTATGTAA	66	875	G	out	trophs
	PF3D7_1019300	zinc finger protein, putative	2978	2993	3885	5289	ATGTATATATTATAA	15	892	T	out	trophs
	PF3D7_1019300	zinc finger protein, putative	3018	3036	3885	5289	ATGATATATTTATTGTAG	18	849	A	out	trophs
	PF3D7_1019300	zinc finger protein, putative	3042	3054	3885	5289	ATGCGTTGTTAG	12	831	C	out	trophs
	PF3D7_1019300	zinc finger protein, putative	3079	3091	3885	5289	ATGAAAAATTAA	12	794	A	out	trophs
	PF3D7_1019300	zinc finger protein, putative	3114	3180	3885	5289	ATGTTGCATATGTGTAATATATATATATATATATATATATTTATTTATTTATTTATTTATTTTTAA	66	705	T	out	trophs
	PF3D7_1019300	zinc finger protein, putative	3123	3180	3885	5289	ATGTGTAATATATATATATATATATATATATTTATTTATTTATTTATTTATTTTTAA	57	705	T	out	trophs
	PF3D7_1019300	zinc finger protein, putative	3200	3230	3885	5289	ATGAATATTACATTATATACAATTTTATAA	30	655	A	out	trophs
	PF3D7_1019300	zinc finger protein, putative	3378	3447	3885	5289	ATGTTTATATTTATTATATATGGTGTTTCCATATGTTCTTGTTTTATTTTTTTATATATTTTTTCATAA	69	438	T	out	trophs
	PF3D7_1019300	zinc finger protein, putative	3397	3520	3885	5289	ATGGTGTTTCCATATGTTCTTGTTTTATTTTTTTATATATTTTTTCATAAATATAACGTTGTAATATTAACACATATACATAATAATTTTAAAGTGATACATTTTAATTTATTTTATAAATAA	123	365	G	out	trophs
	PF3D7_1019300	zinc finger protein, putative	3410	3461	3885	5289	ATGTTCTTGTTTTATTTTTTTATATATTTTTTCATAAATATAACGTTGTAA	51	424	T	out	trophs
	PF3D7_1019300	zinc finger protein, putative	3640	3658	3885	5289	ATGCATCGATTCAAGTAA	18	227	C	out	trophs
	PF3D7_1019300	zinc finger protein, putative	3715	3754	3885	5289	ATGTCTACTTTTTTGGGCTTAATACTATATAGTATTTAA	39	131	T	out	trophs
	PF3D7_1019400	60S ribosomal protein L30e, putative	23	131	1162	327	ATGAAAAGAATAAATAAAAATAAAGTATTCAAAAAATATAAATATATATATATATATTATTTATATGTATATTTATTTATTAATAATATTTATGTAAATATTTTTTAA	108	1031	A	out	trophs
	PF3D7_1019400	60S ribosomal protein L30e, putative	87	120	1162	327	ATGTATATTTATTTATTAATAATATTTATGTAA	33	1042	T	out	trophs
	PF3D7_1019400	60S ribosomal protein L30e, putative	187	223	1162	327	ATGAGATATATATATATATATATAAATATATTATAA	36	939	A	out	trophs
	PF3D7_1019400	60S ribosomal protein L30e, putative	433	448	1162	327	ATGAGGGCCATATAA	15	714	A	out	trophs
	PF3D7_1019400	60S ribosomal protein L30e, putative	589	619	1162	327	ATGTGCGAATTTGTATTTATTTTCTTGTGA	30	543	T	out	trophs
	PF3D7_1019400	60S ribosomal protein L30e, putative	753	870	1162	327	ATGGACTTTTATATGCGCAAAAATAATATATATATATATTATATATTTATTAATATATATAATAATTATATGCATATCTTTTTTTTTTTTTTTTTTTTTTCTTTTTTATCATCATAA	117	292	G	out	trophs
	PF3D7_1019400	60S ribosomal protein L30e, putative	765	870	1162	327	ATGCGCAAAAATAATATATATATATATTATATATTTATTAATATATATAATAATTATATGCATATCTTTTTTTTTTTTTTTTTTTTTTCTTTTTTATCATCATAA	105	292	C	out	trophs
	PF3D7_1019400	60S ribosomal protein L30e, putative	822	870	1162	327	ATGCATATCTTTTTTTTTTTTTTTTTTTTTTCTTTTTTATCATCATAA	48	292	C	out	trophs
	PF3D7_1019400	60S ribosomal protein L30e, putative	1001	1019	1162	327	ATGTATTTAAATATATAA	18	143	T	out	trophs
	PF3D7_1019600	conserved Plasmodium protein, unknown function	13	169	530	3633	ATGTATATTTATATTTATAATCATTATTTGATTTTTTTATTATTTCATTTAAATAATATAACTAGGAAGAATTTACTTTTTTTTTATAAAATATTATTTATTTATTTTTTTATTTTTTTGAAACAAAATATTTTTGGTAACTTTTATCTATGCTAA	156	361	T	out	trophs
	PF3D7_1019600	conserved Plasmodium protein, unknown function	162	231	530	3633	ATGCTAATCTATCCGTTGTCTTTATTACAAAATGGAGATAAAATAAAACACACACATATATATATATAA	69	299	C	out	trophs
	PF3D7_1019600	conserved Plasmodium protein, unknown function	193	208	530	3633	ATGGAGATAAAATAA	15	322	G	out	trophs
	PF3D7_1019600	conserved Plasmodium protein, unknown function	232	319	530	3633	ATGTATATATGTTTATATGTTTATATGTTTATATGTTTATATTTATTTTTGTTTTTTTTTTTGTTATTTTTTTTTTTGTCCTATTAA	87	211	T	out	trophs
	PF3D7_1019600	conserved Plasmodium protein, unknown function	240	381	530	3633	ATGTTTATATGTTTATATGTTTATATGTTTATATTTATTTTTGTTTTTTTTTTTGTTATTTTTTTTTTTGTCCTATTAAAGGTAAGAGTAGGTATTTTTATTGCCATTTTTGTGTATTACAAAAAAAAAAAAAATATATAA	141	149	T	out	trophs
	PF3D7_1019600	conserved Plasmodium protein, unknown function	248	449	530	3633	ATGTTTATATGTTTATATGTTTATATTTATTTTTGTTTTTTTTTTTGTTATTTTTTTTTTTGTCCTATTAAAGGTAAGAGTAGGTATTTTTATTGCCATTTTTGTGTATTACAAAAAAAAAAAAAATATATAATATTATATATATATATATATATATATATATATATTTATTTATTTATATATTTATATATACTTCCGTAG	201	81	T	out	trophs
	PF3D7_1019600	conserved Plasmodium protein, unknown function	256	319	530	3633	ATGTTTATATGTTTATATTTATTTTTGTTTTTTTTTTTGTTATTTTTTTTTTTGTCCTATTAA	63	211	T	out	trophs
	PF3D7_1019600	conserved Plasmodium protein, unknown function	264	381	530	3633	ATGTTTATATTTATTTTTGTTTTTTTTTTTGTTATTTTTTTTTTTGTCCTATTAAAGGTAAGAGTAGGTATTTTTATTGCCATTTTTGTGTATTACAAAAAAAAAAAAAATATATAA	117	149	T	out	trophs
	PF3D7_1020000	RNA-binding protein 34, putative	84	120	348	969	ATGTACATTTGTATATATTATATCTTATTAATGTAG	36	228	T	out	trophs
	PF3D7_1020000	RNA-binding protein 34, putative	129	138	348	969	ATGAATTAA	9	210	A	out	trophs
	PF3D7_1020000	RNA-binding protein 34, putative	207	237	348	969	ATGATATATATACATATAATTAAATTTTAA	30	111	A	out	trophs
	PF3D7_1020000	RNA-binding protein 34, putative	236	254	348	969	ATGATTTCCAAAGAATGA	18	94	A	out	trophs
	PF3D7_1020000	RNA-binding protein 34, putative	250	274	348	969	ATGACGAATAATAAAAAAATATAA	24	74	A	out	trophs
	PF3D7_1020400	rRNA (cytosine-C(5))-methyltransferase, putative	6	18	349	1806	ATGCTTAACTAA	12	331	C	out	trophs
	PF3D7_1020400	rRNA (cytosine-C(5))-methyltransferase, putative	116	155	349	1806	ATGTATAAATGCGATGGGGAAAAAAAAAAAAATAAATAA	39	194	T	out	trophs
	PF3D7_1020400	rRNA (cytosine-C(5))-methyltransferase, putative	124	151	349	1806	ATGCGATGGGGAAAAAAAAAAAAATAA	27	198	C	out	trophs
	PF3D7_1020400	rRNA (cytosine-C(5))-methyltransferase, putative	129	159	349	1806	ATGGGGAAAAAAAAAAAAATAAATAAATAA	30	190	G	out	trophs
	PF3D7_1020400	rRNA (cytosine-C(5))-methyltransferase, putative	172	235	349	1806	ATGCATAATATTTTAAAATGTAATAATAAAATATATGAAAATATGAATTATTTTTTAATATAA	63	114	C	out	trophs
	PF3D7_1020400	rRNA (cytosine-C(5))-methyltransferase, putative	206	218	349	1806	ATGAAAATATGA	12	131	A	out	trophs
	PF3D7_1020400	rRNA (cytosine-C(5))-methyltransferase, putative	214	235	349	1806	ATGAATTATTTTTTAATATAA	21	114	A	out	trophs
	PF3D7_1020700	N-acetyltransferase, GNAT family, putative	59	107	401	3810	ATGAAATACCGGATGAATAAGCCAACCTTAAATTTAACAAAAGAATAG	48	294	A	out	trophs
	PF3D7_1020700	N-acetyltransferase, GNAT family, putative	71	107	401	3810	ATGAATAAGCCAACCTTAAATTTAACAAAAGAATAG	36	294	A	out	trophs
	PF3D7_1020900	ADP-ribosylation factor	253	376	1640	546	ATGTATTTTTTTTTTTTTTTTTTTTTTTTTTTTTTTGGTTTTAAATATCTTAATAAAAATTTATCTTTACATAATATAATTTTTATTACGGGAAAAAAATATATTTGTGAGGATGTTTCATAA	123	1264	T	out	trophs
	PF3D7_1020900	ADP-ribosylation factor	365	392	1640	546	ATGTTTCATAATATATATAATATATAA	27	1248	T	out	trophs
	PF3D7_1020900	ADP-ribosylation factor	476	524	1640	546	ATGTATATATTGTATATATTATTAAAGAGAGAAAGAGAAAAAAAATAA	48	1116	T	out	trophs
	PF3D7_1020900	ADP-ribosylation factor	746	770	1640	546	ATGTTTATAATATATATAAAATAA	24	870	T	out	trophs
	PF3D7_1020900	ADP-ribosylation factor	796	880	1640	546	ATGCATATTAATAATAAAGTGTATCAAGGTGAAAAATTATATTACCCATTTATTATAATTATATATATTATATATATAATATAA	84	760	C	out	trophs
	PF3D7_1020900	ADP-ribosylation factor	958	976	1640	546	ATGATAAATAAACCATAA	18	664	A	out	trophs
	PF3D7_1020900	ADP-ribosylation factor	1111	1144	1640	546	ATGTATATTTATATATATTATAAATGTGACTAA	33	496	T	out	trophs
	PF3D7_1020900	ADP-ribosylation factor	1295	1307	1640	546	ATGACTATATAA	12	333	A	out	trophs
	PF3D7_1020900	ADP-ribosylation factor	1306	1402	1640	546	ATGATGATATATAAAAACTTATATACATATATATTTATATATGAGTTGACAAGTGTAACAATTTATTATATATATGTAAATTATTTTCGTATATAA	96	238	A	out	trophs
	PF3D7_1020900	ADP-ribosylation factor	1309	1402	1640	546	ATGATATATAAAAACTTATATACATATATATTTATATATGAGTTGACAAGTGTAACAATTTATTATATATATGTAAATTATTTTCGTATATAA	93	238	A	out	trophs
	PF3D7_1020900	ADP-ribosylation factor	1346	1355	1640	546	ATGAGTTGA	9	285	A	out	trophs
	PF3D7_1020900	ADP-ribosylation factor	1412	1424	1640	546	ATGTGTATATAA	12	216	T	out	trophs
	PF3D7_1020900	ADP-ribosylation factor	1429	1468	1640	546	ATGATTTCCTTTTTATATTATTCATATATAAAACTGTAA	39	172	A	out	trophs
	PF3D7_1020900	ADP-ribosylation factor	1502	1514	1640	546	ATGATAATATGA	12	126	A	out	trophs
	PF3D7_1020900	ADP-ribosylation factor	1510	1519	1640	546	ATGAAATAA	9	121	A	out	trophs
	PF3D7_1020900	ADP-ribosylation factor	1547	1631	1640	546	ATGTATATATATATATATATATATATATATATATATATATATGTATATGTATACTTATATACATATTTATCTTTTTCTTCTTAG	84	9	T	out	trophs
	PF3D7_1021100	conserved Plasmodium protein, unknown function	10	49	628	5286	ATGTACAAAAGAAAAAAAATACGAATTTTATATTTTTAA	39	579	T	out	trophs
	PF3D7_1021100	conserved Plasmodium protein, unknown function	230	263	628	5286	ATGTATTTATTTTTATATATTTTATTTTTATGA	33	365	T	out	trophs
	PF3D7_1021100	conserved Plasmodium protein, unknown function	259	268	628	5286	ATGATTTAA	9	360	A	out	trophs
	PF3D7_1021100	conserved Plasmodium protein, unknown function	353	365	628	5286	ATGAACGCATAA	12	263	A	out	trophs
	PF3D7_1021100	conserved Plasmodium protein, unknown function	444	465	628	5286	ATGTTATTTTTGTATTTTTAA	21	163	T	out	trophs
	PF3D7_1021100	conserved Plasmodium protein, unknown function	483	501	628	5286	ATGAACATTAAAATATAA	18	127	A	out	trophs
	PF3D7_1021100	conserved Plasmodium protein, unknown function	554	563	628	5286	ATGATATAA	9	65	A	out	trophs
	PF3D7_1021300	apicoplast integral membrane protein, putative	32	80	694	1365	ATGAAAAAGCTTATGTATTATTTATTAAAAAAAAAAAAAAATAAATAA	48	614	A	out	trophs
	PF3D7_1021300	apicoplast integral membrane protein, putative	44	80	694	1365	ATGTATTATTTATTAAAAAAAAAAAAAAATAAATAA	36	614	T	out	trophs
	PF3D7_1021300	apicoplast integral membrane protein, putative	223	286	694	1365	ATGTATATATATTTTTTTTTATTAATACCTTTAATGTGTATTTATCAATATTTTCTTATATAA	63	408	T	out	trophs
	PF3D7_1021300	apicoplast integral membrane protein, putative	256	286	694	1365	ATGTGTATTTATCAATATTTTCTTATATAA	30	408	T	out	trophs
	PF3D7_1021300	apicoplast integral membrane protein, putative	488	512	694	1365	ATGAGAAAACTAAAGAAAAGATAA	24	182	A	out	trophs
	PF3D7_1021300	apicoplast integral membrane protein, putative	554	599	694	1365	ATGATAAATATCTGCATACACATATATGTTATACACATAATGTGA	45	95	A	out	trophs
	PF3D7_1021300	apicoplast integral membrane protein, putative	579	594	694	1365	ATGTTATACACATAA	15	100	T	out	trophs
	PF3D7_1021400	endomembrane protein 70, putative	186	219	425	1860	ATGAAATTTATTATATTATATAATATAATATAA	33	206	A	out	trophs
	PF3D7_1021400	endomembrane protein 70, putative	342	360	425	1860	ATGATTATGGTGGTCTAA	18	65	A	out	trophs
	PF3D7_1021400	endomembrane protein 70, putative	348	360	425	1860	ATGGTGGTCTAA	12	65	G	out	trophs
	PF3D7_1021500	ATP-dependent RNA helicase ROK1, putative	13	22	516	2043	ATGCAATAA	9	494	C	out	trophs
	PF3D7_1021500	ATP-dependent RNA helicase ROK1, putative	151	193	516	2043	ATGGTATTTATAAAAATTATATATATTATATACAATATTTAA	42	323	G	out	trophs
	PF3D7_1021500	ATP-dependent RNA helicase ROK1, putative	267	279	516	2043	ATGATTATATAA	12	237	A	out	trophs
	PF3D7_1021500	ATP-dependent RNA helicase ROK1, putative	283	298	516	2043	ATGTACAACATGTAA	15	218	T	out	trophs
	PF3D7_1021500	ATP-dependent RNA helicase ROK1, putative	305	350	516	2043	ATGTATTGGAAAAAAAAAAAAATAATAATATTTTATATAAAATAA	45	166	T	out	trophs
	PF3D7_1021500	ATP-dependent RNA helicase ROK1, putative	373	397	516	2043	ATGTTCTACATAACAATTGTATAA	24	119	T	out	trophs
	PF3D7_1021500	ATP-dependent RNA helicase ROK1, putative	407	479	516	2043	ATGAAAAAAAAAAAAGAAAAGATTTATATTATTATATATAATAAAAAAAAAATATATAAGTACCATATATAA	72	37	A	out	trophs
	PF3D7_1021600	deoxyribose-phosphate aldolase, putative	189	207	573	792	ATGAATATAAATAAATAA	18	366	A	out	trophs
	PF3D7_1021700	conserved Plasmodium membrane protein, unknown function	39	54	2054	20805	ATGTTTGTCCTTTAA	15	2000	T	out	trophs
	PF3D7_1021700	conserved Plasmodium membrane protein, unknown function	71	89	2054	20805	ATGTCGGTAATACGATAA	18	1965	T	out	trophs
	PF3D7_1021700	conserved Plasmodium membrane protein, unknown function	251	281	2054	20805	ATGGTGTTACATATATATATATATAATTAA	30	1773	G	out	trophs
	PF3D7_1021700	conserved Plasmodium membrane protein, unknown function	286	337	2054	20805	ATGTATTTTAATTTTTTTTTTTTTTTTTCTTTTTCTTTCTTTCTAGAATAA	51	1717	T	out	trophs
	PF3D7_1021700	conserved Plasmodium membrane protein, unknown function	360	369	2054	20805	ATGTATTAA	9	1685	T	out	trophs
	PF3D7_1021700	conserved Plasmodium membrane protein, unknown function	398	455	2054	20805	ATGAAGATAATTTGTAAAAATATACATATATATATATATATATATATATATATATAA	57	1599	A	out	trophs
	PF3D7_1021700	conserved Plasmodium membrane protein, unknown function	457	469	2054	20805	ATGGAGAAATAG	12	1585	G	out	trophs
	PF3D7_1021700	conserved Plasmodium membrane protein, unknown function	488	659	2054	20805	ATGTATATAATATATTATATTTATTCCTTTGATTTTTTTTTTTTTTTTTTATTACCTTTTTTTTTTTTGGGGGGTGTGCATATATTTTTTCCCAATTTTACAAAAAAAAAATTGTTCCGTGAATTTTTTTTTTTACATACATTATTATTCTTTTTTCTTCTTTTTTTTTAG	171	1395	T	out	trophs
	PF3D7_1021700	conserved Plasmodium membrane protein, unknown function	671	815	2054	20805	ATGTTATATATATATATATATATTATATGTATTATTTTTATAGATATTAAAAATTTACTAATTTTTTTTTTTTTTTTTTTCCACAACATAAGAAATTTTCTATATTATCTAAAAAAAAAAATATATATAAATATAAATAAATAA	144	1239	T	out	trophs
	PF3D7_1021700	conserved Plasmodium membrane protein, unknown function	697	721	2054	20805	ATGTATTATTTTTATAGATATTAA	24	1333	T	out	trophs
	PF3D7_1021700	conserved Plasmodium membrane protein, unknown function	845	869	2054	20805	ATGTATAAACAAAAAAAAAATTAA	24	1185	T	out	trophs
	PF3D7_1021700	conserved Plasmodium membrane protein, unknown function	922	976	2054	20805	ATGTATAATATATATATATATATATATATTTATTATATATTGAAAATTTTGTAA	54	1078	T	out	trophs
	PF3D7_1021700	conserved Plasmodium membrane protein, unknown function	1130	1175	2054	20805	ATGGCATGTACTTTTTTTTTTTTTTTTTTTTTTCCTTCATATTAA	45	879	G	out	trophs
	PF3D7_1021700	conserved Plasmodium membrane protein, unknown function	1135	1204	2054	20805	ATGTACTTTTTTTTTTTTTTTTTTTTTTCCTTCATATTAATTTTTCCATATTTTACAATTCTATTATAA	69	850	T	out	trophs
	PF3D7_1021700	conserved Plasmodium membrane protein, unknown function	1212	1230	2054	20805	ATGATAAATTTGATATAG	18	824	A	out	trophs
	PF3D7_1021700	conserved Plasmodium membrane protein, unknown function	1270	1348	2054	20805	ATGTTATATGAAACGTTTATAATAATAATAAAATTATTATTATATTTTAAATATAATTTAATTTTTTTTTTGTTTTAA	78	706	T	out	trophs
	PF3D7_1021700	conserved Plasmodium membrane protein, unknown function	1277	1292	2054	20805	ATGAAACGTTTATAA	15	762	A	out	trophs
	PF3D7_1021700	conserved Plasmodium membrane protein, unknown function	1451	1508	2054	20805	ATGTATGTATATATAAATATATATATATATTATATATATATTATATATATTATGTAA	57	546	T	out	trophs
	PF3D7_1021700	conserved Plasmodium membrane protein, unknown function	1455	1467	2054	20805	ATGTATATATAA	12	587	T	out	trophs
	PF3D7_1021700	conserved Plasmodium membrane protein, unknown function	1548	1563	2054	20805	ATGAATATAAAGTAG	15	491	A	out	trophs
	PF3D7_1021700	conserved Plasmodium membrane protein, unknown function	1696	1738	2054	20805	ATGAACGTATATATAATTATGTCGATTTATAGATACACATAA	42	316	A	out	trophs
	PF3D7_1021700	conserved Plasmodium membrane protein, unknown function	1714	1738	2054	20805	ATGTCGATTTATAGATACACATAA	24	316	T	out	trophs
	PF3D7_1021700	conserved Plasmodium membrane protein, unknown function	1800	1815	2054	20805	ATGTATATATTATGA	15	239	T	out	trophs
	PF3D7_1021700	conserved Plasmodium membrane protein, unknown function	1811	1871	2054	20805	ATGATATTTCATATGTTACTTTTTTTATTTTATTATTATTTATTTTTTTTTTTTGTCTAA	60	183	A	out	trophs
	PF3D7_1021700	conserved Plasmodium membrane protein, unknown function	1823	1871	2054	20805	ATGTTACTTTTTTTATTTTATTATTATTTATTTTTTTTTTTTGTCTAA	48	183	T	out	trophs
	PF3D7_1021700	conserved Plasmodium membrane protein, unknown function	1920	1947	2054	20805	ATGTTTCTTCTTTGTTTTAACGTTTAA	27	107	T	out	trophs
	PF3D7_1021700	conserved Plasmodium membrane protein, unknown function	1970	2018	2054	20805	ATGTTTATATATGTGACAATTAAATGTGTAAAAAAAAAAAAAAAATAA	48	36	T	out	trophs
	PF3D7_1021700	conserved Plasmodium membrane protein, unknown function	1993	2029	2054	20805	ATGTGTAAAAAAAAAAAAAAAATAAAAATAAAATAA	36	25	T	out	trophs
	PF3D7_1021800	schizont egress antigen-1	89	134	415	6225	ATGCACATTTATTTATTTTTATTTTTTTTTTTTGAAAAAAAGTAA	45	281	C	out	trophs
	PF3D7_1021800	schizont egress antigen-1	237	273	415	6225	ATGAAATATACCATTTTAGTAGTATATTATATGTAA	36	142	A	out	trophs
	PF3D7_1021900	PHAX domain-containing protein, putative	33	66	1438	6873	ATGAAATTTATACATATAAATGAAATGTTATAA	33	1372	A	out	trophs
	PF3D7_1021900	PHAX domain-containing protein, putative	52	70	1438	6873	ATGAAATGTTATAATTAA	18	1368	A	out	trophs
	PF3D7_1021900	PHAX domain-containing protein, putative	57	66	1438	6873	ATGTTATAA	9	1372	T	out	trophs
	PF3D7_1021900	PHAX domain-containing protein, putative	69	198	1438	6873	ATGTTATATATTTATTATGATATTATATCTTGTGTATATAATATAATGTGTATAAGATGTGAATATTATAATATAATTATGTTATATTATAAATATGATACATTCAAATATAATAAATATGATATTTAA	129	1240	T	out	trophs
	PF3D7_1021900	PHAX domain-containing protein, putative	85	115	1438	6873	ATGATATTATATCTTGTGTATATAATATAA	30	1323	A	out	trophs
	PF3D7_1021900	PHAX domain-containing protein, putative	114	198	1438	6873	ATGTGTATAAGATGTGAATATTATAATATAATTATGTTATATTATAAATATGATACATTCAAATATAATAAATATGATATTTAA	84	1240	T	out	trophs
	PF3D7_1021900	PHAX domain-containing protein, putative	147	198	1438	6873	ATGTTATATTATAAATATGATACATTCAAATATAATAAATATGATATTTAA	51	1240	T	out	trophs
	PF3D7_1021900	PHAX domain-containing protein, putative	163	247	1438	6873	ATGATACATTCAAATATAATAAATATGATATTTAACCAATGTGATATATTAATAATAGAAATATATATATATATATATATATAA	84	1191	A	out	trophs
	PF3D7_1021900	PHAX domain-containing protein, putative	187	247	1438	6873	ATGATATTTAACCAATGTGATATATTAATAATAGAAATATATATATATATATATATATAA	60	1191	A	out	trophs
	PF3D7_1021900	PHAX domain-containing protein, putative	257	311	1438	6873	ATGTTTGTCATATATATTATATATATATATATATATATATATATAATATATTAA	54	1127	T	out	trophs
	PF3D7_1021900	PHAX domain-containing protein, putative	311	377	1438	6873	ATGTTTGTAATATATATATATATATATATATATAATATAATATATATACAGTTTATTAAAATATAA	66	1061	T	out	trophs
	PF3D7_1021900	PHAX domain-containing protein, putative	415	478	1438	6873	ATGATATATTATATTAATTGCCGTACTACAATATTCATGTGTGCCCATTTTATAATTTTATGA	63	960	A	out	trophs
	PF3D7_1021900	PHAX domain-containing protein, putative	451	478	1438	6873	ATGTGTGCCCATTTTATAATTTTATGA	27	960	T	out	trophs
	PF3D7_1021900	PHAX domain-containing protein, putative	474	534	1438	6873	ATGAAAAATTATACTAATATAATATATGTATATATATATATATATATATTTATATCTTGA	60	904	A	out	trophs
	PF3D7_1021900	PHAX domain-containing protein, putative	499	538	1438	6873	ATGTATATATATATATATATATATTTATATCTTGAATAA	39	900	T	out	trophs
	PF3D7_1021900	PHAX domain-containing protein, putative	674	725	1438	6873	ATGTTAAGAAAGAAAAAAAAATATTCATATTTTTATATTCCTTTCAAATAA	51	713	T	out	trophs
	PF3D7_1021900	PHAX domain-containing protein, putative	885	912	1438	6873	ATGTTTTATATTTATTATCATACTTGA	27	526	T	out	trophs
	PF3D7_1021900	PHAX domain-containing protein, putative	982	994	1438	6873	ATGTACATGTAA	12	444	T	out	trophs
	PF3D7_1021900	PHAX domain-containing protein, putative	1004	1052	1438	6873	ATGAAAAGTATTTTACATATATATATATATATATATATTTATATGTAA	48	386	A	out	trophs
	PF3D7_1021900	PHAX domain-containing protein, putative	1223	1268	1438	6873	ATGCAAATATTTTTTACATATCTATTTTTTTTTTTTTTTCTTTAA	45	170	C	out	trophs
	PF3D7_1021900	PHAX domain-containing protein, putative	1373	1436	1438	6873	ATGTTACAAGAGAGATATCCATTGTTCCAATCGGTTGTGAAAAATAAAGTTTCTCTTTTCTGA	63	2	T	out	trophs
	PF3D7_1022000	RNA-binding protein, putative	23	53	3491	4281	ATGAATAATTATAATTATAATATTATATAG	30	3438	A	out	trophs
	PF3D7_1022000	RNA-binding protein, putative	89	116	3491	4281	ATGCTCTTTGCATTTACATTTATTTAA	27	3375	C	out	trophs
	PF3D7_1022000	RNA-binding protein, putative	160	178	3491	4281	ATGAACTATTTTATATAA	18	3313	A	out	trophs
	PF3D7_1022000	RNA-binding protein, putative	178	196	3491	4281	ATGCAAAAAAACATATAA	18	3295	C	out	trophs
	PF3D7_1022000	RNA-binding protein, putative	280	289	3491	4281	ATGAATTAA	9	3202	A	out	trophs
	PF3D7_1022000	RNA-binding protein, putative	326	335	3491	4281	ATGATGTGA	9	3156	A	out	trophs
	PF3D7_1022000	RNA-binding protein, putative	359	434	3491	4281	ATGCATGTTTTGATAATAAAAAAGAAAAAAAAAAAAAAAAAAAAAAAATTATTGTTCATAAACTTTATGTTATGA	75	3057	C	out	trophs
	PF3D7_1022000	RNA-binding protein, putative	363	372	3491	4281	ATGTTTTGA	9	3119	T	out	trophs
	PF3D7_1022000	RNA-binding protein, putative	425	434	3491	4281	ATGTTATGA	9	3057	T	out	trophs
	PF3D7_1022000	RNA-binding protein, putative	430	499	3491	4281	ATGAATAACATACGAATGCAATTTGTTATTAATTATTTTTTATTAACCACATTTTATATTCTTTCTTAA	69	2992	A	out	trophs
	PF3D7_1022000	RNA-binding protein, putative	445	499	3491	4281	ATGCAATTTGTTATTAATTATTTTTTATTAACCACATTTTATATTCTTTCTTAA	54	2992	C	out	trophs
	PF3D7_1022000	RNA-binding protein, putative	498	513	3491	4281	ATGATAAAATGTTGA	15	2978	A	out	trophs
	PF3D7_1022000	RNA-binding protein, putative	506	521	3491	4281	ATGTTGAAAACATAA	15	2970	T	out	trophs
	PF3D7_1022000	RNA-binding protein, putative	520	556	3491	4281	ATGGATATAACAAAAATGTATTTATATTATATATAA	36	2935	G	out	trophs
	PF3D7_1022000	RNA-binding protein, putative	535	556	3491	4281	ATGTATTTATATTATATATAA	21	2935	T	out	trophs
	PF3D7_1022000	RNA-binding protein, putative	588	615	3491	4281	ATGTATGTATGTAAAAAATACATATGA	27	2876	T	out	trophs
	PF3D7_1022000	RNA-binding protein, putative	592	649	3491	4281	ATGTATGTAAAAAATACATATGAATATATATACATATATCTTTATGTGACAATTTAA	57	2842	T	out	trophs
	PF3D7_1022000	RNA-binding protein, putative	611	641	3491	4281	ATGAATATATATACATATATCTTTATGTGA	30	2850	A	out	trophs
	PF3D7_1022000	RNA-binding protein, putative	653	689	3491	4281	ATGTCAAACTTGGTATTATATACAAATTTGTCTTAA	36	2802	T	out	trophs
	PF3D7_1022000	RNA-binding protein, putative	742	775	3491	4281	ATGTATCAATGTGTTTACAATGCTCTATTGTAG	33	2716	T	out	trophs
	PF3D7_1022000	RNA-binding protein, putative	750	858	3491	4281	ATGTGTTTACAATGCTCTATTGTAGTATTATTTTATATATATATATTTTTTTTTTTTTTAAATATATACATATATTTATATGGTTATCCATTAATATTATATATATAA	108	2633	T	out	trophs
	PF3D7_1022000	RNA-binding protein, putative	761	908	3491	4281	ATGCTCTATTGTAGTATTATTTTATATATATATATTTTTTTTTTTTTTAAATATATACATATATTTATATGGTTATCCATTAATATTATATATATAAATATATATATATATATATATATATATATATATTTTTTTTTTTTTAAATGA	147	2583	C	out	trophs
	PF3D7_1022000	RNA-binding protein, putative	829	844	3491	4281	ATGGTTATCCATTAA	15	2647	G	out	trophs
	PF3D7_1022000	RNA-binding protein, putative	904	946	3491	4281	ATGACAATTTATGCCAACCATAAAAACATAATTATGAAATGA	42	2545	A	out	trophs
	PF3D7_1022000	RNA-binding protein, putative	914	935	3491	4281	ATGCCAACCATAAAAACATAA	21	2556	C	out	trophs
	PF3D7_1022000	RNA-binding protein, putative	937	946	3491	4281	ATGAAATGA	9	2545	A	out	trophs
	PF3D7_1022000	RNA-binding protein, putative	942	981	3491	4281	ATGAACCTTTTCTTTTTAAAAAAAAATTTTTTTTTTTAA	39	2510	A	out	trophs
	PF3D7_1022000	RNA-binding protein, putative	1095	1131	3491	4281	ATGTTGTACAAAAATAAATATATTTATCATTATTAA	36	2360	T	out	trophs
	PF3D7_1022000	RNA-binding protein, putative	1130	1181	3491	4281	ATGAAGTTTAGTAAACAGTTTTATTATCTACATTATTCATTCAAAATATAA	51	2310	A	out	trophs
	PF3D7_1022000	RNA-binding protein, putative	1216	1228	3491	4281	ATGCATATATAA	12	2263	C	out	trophs
	PF3D7_1022000	RNA-binding protein, putative	1228	1294	3491	4281	ATGTATATATTAATATATTGTATGTATTTTTTTTCTTTTTTGAAAATTATATCGTGGGGAAAATAA	66	2197	T	out	trophs
	PF3D7_1022000	RNA-binding protein, putative	1249	1294	3491	4281	ATGTATTTTTTTTCTTTTTTGAAAATTATATCGTGGGGAAAATAA	45	2197	T	out	trophs
	PF3D7_1022000	RNA-binding protein, putative	1368	1383	3491	4281	ATGTTACCTTTGTAA	15	2108	T	out	trophs
	PF3D7_1022000	RNA-binding protein, putative	1514	1613	3491	4281	ATGGAAATGTTACATAAATATTTCATTTTTACATACATATTAACATCATATGGAGACCTCAAAAAAACAAAAAAAAATATATATATATATATATATTAA	99	1878	G	out	trophs
	PF3D7_1022000	RNA-binding protein, putative	1520	1613	3491	4281	ATGTTACATAAATATTTCATTTTTACATACATATTAACATCATATGGAGACCTCAAAAAAACAAAAAAAAATATATATATATATATATATTAA	93	1878	T	out	trophs
	PF3D7_1022000	RNA-binding protein, putative	1563	1632	3491	4281	ATGGAGACCTCAAAAAAACAAAAAAAAATATATATATATATATATATTAATTTATATATAAATAAATAA	69	1859	G	out	trophs
	PF3D7_1022000	RNA-binding protein, putative	1671	1779	3491	4281	ATGGGTATACATCACATATATATTTATATACATATGAAGTTTTTATTCCTTTTTTTTTTTTTTTTTTTTTCTTATTTTTTCTTTTGCTTTATTTATTTATTTATATAA	108	1712	G	out	trophs
	PF3D7_1022000	RNA-binding protein, putative	1704	1779	3491	4281	ATGAAGTTTTTATTCCTTTTTTTTTTTTTTTTTTTTTCTTATTTTTTCTTTTGCTTTATTTATTTATTTATATAA	75	1712	A	out	trophs
	PF3D7_1022000	RNA-binding protein, putative	1838	1865	3491	4281	ATGCTATATATATCGTTTTGTTTATAA	27	1626	C	out	trophs
	PF3D7_1022000	RNA-binding protein, putative	1868	1889	3491	4281	ATGTTAATTGTTAATATATAG	21	1602	T	out	trophs
	PF3D7_1022000	RNA-binding protein, putative	1913	1976	3491	4281	ATGCCTTATATATTTTCTCAAATATGTATAGTAAAAATATATTTATTAAGCATACATATATAA	63	1515	C	out	trophs
	PF3D7_1022000	RNA-binding protein, putative	1936	2110	3491	4281	ATGTATAGTAAAAATATATTTATTAAGCATACATATATAATATATATATATATATATATATATATTTATATATTATATATATATTTATATATTATATATATATTTATATATTATATATATTATATTAATACATTTCATCGTGTTTACATTGGATCATTTATATATATAAGTTAA	174	1381	T	out	trophs
	PF3D7_1022000	RNA-binding protein, putative	2136	2160	3491	4281	ATGCATTTTACAAGCTATGAATAA	24	1331	C	out	trophs
	PF3D7_1022000	RNA-binding protein, putative	2152	2170	3491	4281	ATGAATAATAAAAAATAA	18	1321	A	out	trophs
	PF3D7_1022000	RNA-binding protein, putative	2175	2232	3491	4281	ATGTTTAATATAATTTTTTTTTTTTTTTTTTTTCTTAAATGTTATATTAATATGTGA	57	1259	T	out	trophs
	PF3D7_1022000	RNA-binding protein, putative	2213	2225	3491	4281	ATGTTATATTAA	12	1266	T	out	trophs
	PF3D7_1022000	RNA-binding protein, putative	2255	2276	3491	4281	ATGAATTATTTATGTTTATAA	21	1215	A	out	trophs
	PF3D7_1022000	RNA-binding protein, putative	2266	2284	3491	4281	ATGTTTATAAATATATAA	18	1207	T	out	trophs
	PF3D7_1022000	RNA-binding protein, putative	2307	2370	3491	4281	ATGTTTATTTATTTTATTTATTTATTTTTTTTTTTTTTTTTTTTTTCTATAATTTATAAATAA	63	1121	T	out	trophs
	PF3D7_1022000	RNA-binding protein, putative	2401	2443	3491	4281	ATGATGCATTCTATATATTTATGGAACAAGCCTTATAAATAG	42	1048	A	out	trophs
	PF3D7_1022000	RNA-binding protein, putative	2404	2443	3491	4281	ATGCATTCTATATATTTATGGAACAAGCCTTATAAATAG	39	1048	C	out	trophs
	PF3D7_1022000	RNA-binding protein, putative	2421	2439	3491	4281	ATGGAACAAGCCTTATAA	18	1052	G	out	trophs
	PF3D7_1022000	RNA-binding protein, putative	2476	2515	3491	4281	ATGTGTGTGTTTTGTTTTCTTCTCTTTTCGTATATGTAA	39	976	T	out	trophs
	PF3D7_1022000	RNA-binding protein, putative	2553	2676	3491	4281	ATGTTTTGTTTATATAGATATCTTGTCATTTGTACATTAGTTTTTTATACATGTTATATATATATATATATATTTTACATACCTTGCTACCAATTAATTTATGAATATACGAATAATCCCTAA	123	815	T	out	trophs
	PF3D7_1022000	RNA-binding protein, putative	2603	2657	3491	4281	ATGTTATATATATATATATATATTTTACATACCTTGCTACCAATTAATTTATGA	54	834	T	out	trophs
	PF3D7_1022000	RNA-binding protein, putative	2653	2761	3491	4281	ATGAATATACGAATAATCCCTAATTTACTAACTTATATAAGAATTTATAACATTTATATATATATATATATATATATATATATATATAGTTTGGCATTCATATTATGA	108	730	A	out	trophs
	PF3D7_1022000	RNA-binding protein, putative	2757	2826	3491	4281	ATGATATATATATGTATTAACAGAACCTTTTATTTTTATATAGAAATATATTTTTACATTATAGAATGA	69	665	A	out	trophs
	PF3D7_1022000	RNA-binding protein, putative	2768	2777	3491	4281	ATGTATTAA	9	714	T	out	trophs
	PF3D7_1022000	RNA-binding protein, putative	2822	2846	3491	4281	ATGAACACAAATTTTTTGTATTAA	24	645	A	out	trophs
	PF3D7_1022000	RNA-binding protein, putative	2852	2864	3491	4281	ATGAATAAGTAA	12	627	A	out	trophs
	PF3D7_1022000	RNA-binding protein, putative	2866	2893	3491	4281	ATGTTTTTATATATATTGTGTATGTAG	27	598	T	out	trophs
	PF3D7_1022000	RNA-binding protein, putative	2935	2944	3491	4281	ATGTGTTAA	9	547	T	out	trophs
	PF3D7_1022000	RNA-binding protein, putative	2975	3020	3491	4281	ATGTGTTTCCATGTGTACAATAGAGAAAGAAAAAAAGAAACGTAA	45	471	T	out	trophs
	PF3D7_1022000	RNA-binding protein, putative	2985	3111	3491	4281	ATGTGTACAATAGAGAAAGAAAAAAAGAAACGTAAGAAAATCTATAATTTCATATATAAAATATGTATTTTTTTATATTTTTTTTTAATAATAGTAAATATGTACATATATATATATATAGAATAA	126	380	T	out	trophs
	PF3D7_1022000	RNA-binding protein, putative	3047	3119	3491	4281	ATGTATTTTTTTATATTTTTTTTTAATAATAGTAAATATGTACATATATATATATATAGAATAAAAAAATGA	72	372	T	out	trophs
	PF3D7_1022000	RNA-binding protein, putative	3084	3111	3491	4281	ATGTACATATATATATATATAGAATAA	27	380	T	out	trophs
	PF3D7_1022000	RNA-binding protein, putative	3115	3163	3491	4281	ATGAAATGTATTTGTAAAGTATTAATTATATATTTTGTATGTTCCTAA	48	328	A	out	trophs
	PF3D7_1022000	RNA-binding protein, putative	3120	3132	3491	4281	ATGTATTTGTAA	12	359	T	out	trophs
	PF3D7_1022000	RNA-binding protein, putative	3153	3171	3491	4281	ATGTTCCTAATATTTTAG	18	320	T	out	trophs
	PF3D7_1022000	RNA-binding protein, putative	3180	3201	3491	4281	ATGATACTGTCTAATAATTAG	21	290	A	out	trophs
	PF3D7_1022000	RNA-binding protein, putative	3227	3278	3491	4281	ATGTATTACTACCATTATATGGAATATATATTTATACATATACATTATTAA	51	213	T	out	trophs
	PF3D7_1022000	RNA-binding protein, putative	3245	3278	3491	4281	ATGGAATATATATTTATACATATACATTATTAA	33	213	G	out	trophs
	PF3D7_1022000	RNA-binding protein, putative	3391	3478	3491	4281	ATGTGTATATATGTATGTATGTATATATGTATGTATATTTCTTTAATAGTTTTTTTATTTTCCTTTTTTTTTTCTTCTATATTATAA	87	13	T	out	trophs
	PF3D7_1022000	RNA-binding protein, putative	3401	3437	3491	4281	ATGTATGTATGTATATATGTATGTATATTTCTTTAA	36	54	T	out	trophs
	PF3D7_1022000	RNA-binding protein, putative	3409	3478	3491	4281	ATGTATATATGTATGTATATTTCTTTAATAGTTTTTTTATTTTCCTTTTTTTTTTCTTCTATATTATAA	69	13	T	out	trophs
	PF3D7_1022000	RNA-binding protein, putative	3421	3478	3491	4281	ATGTATATTTCTTTAATAGTTTTTTTATTTTCCTTTTTTTTTTCTTCTATATTATAA	57	13	T	out	trophs
	PF3D7_1022100	methyltransferase, putative	46	124	952	780	ATGATGAAAAAAAGAAAAAAAACAATAATTTATTTAAAATATCATCTGATTATAATTCAGATAGTGATCAGTGGTTGA	78	828	A	out	trophs
	PF3D7_1022100	methyltransferase, putative	49	124	952	780	ATGAAAAAAAGAAAAAAAACAATAATTTATTTAAAATATCATCTGATTATAATTCAGATAGTGATCAGTGGTTGA	75	828	A	out	trophs
	PF3D7_1022100	methyltransferase, putative	290	329	952	780	ATGATACAAGAAAAAAGCAAGGGAAATACAAATCATTAA	39	623	A	out	trophs
	PF3D7_1022100	methyltransferase, putative	343	352	952	780	ATGTTATAA	9	600	T	out	trophs
	PF3D7_1022100	methyltransferase, putative	403	505	952	780	ATGAAATTTGACACTTATAATATTTCATTTATTCAAATGTTAATTCGTATTCTTTATATATATAAATGTATTATATATGTAATATTATACATGCATACATAA	102	447	A	out	trophs
	PF3D7_1022100	methyltransferase, putative	439	505	952	780	ATGTTAATTCGTATTCTTTATATATATAAATGTATTATATATGTAATATTATACATGCATACATAA	66	447	T	out	trophs
	PF3D7_1022100	methyltransferase, putative	468	696	952	780	ATGTATTATATATGTAATATTATACATGCATACATAATATATATATATATATATATATATAAATATATATATATTTATATATATAATATAAAATATGGAATTCTTAATGTTTATTATATATTATTATTAATGATTTTTATGAATTCAATATTATTTCTACCTTTTCATTTTTTCCCTTTTTTTTTTTTTTTTTTTTTTTTATTTGTAAATATTTGTAAATTTCTATAA	228	256	T	out	trophs
	PF3D7_1022100	methyltransferase, putative	493	505	952	780	ATGCATACATAA	12	447	C	out	trophs
	PF3D7_1022100	methyltransferase, putative	562	598	952	780	ATGGAATTCTTAATGTTTATTATATATTATTATTAA	36	354	G	out	trophs
	PF3D7_1022100	methyltransferase, putative	574	598	952	780	ATGTTTATTATATATTATTATTAA	24	354	T	out	trophs
	PF3D7_1022100	methyltransferase, putative	597	696	952	780	ATGATTTTTATGAATTCAATATTATTTCTACCTTTTCATTTTTTCCCTTTTTTTTTTTTTTTTTTTTTTTTATTTGTAAATATTTGTAAATTTCTATAA	99	256	A	out	trophs
	PF3D7_1022100	methyltransferase, putative	606	696	952	780	ATGAATTCAATATTATTTCTACCTTTTCATTTTTTCCCTTTTTTTTTTTTTTTTTTTTTTTTATTTGTAAATATTTGTAAATTTCTATAA	90	256	A	out	trophs
	PF3D7_1022100	methyltransferase, putative	776	803	952	780	ATGTTTTATTTAGATAACATCATATAA	27	149	T	out	trophs
	PF3D7_1022100	methyltransferase, putative	848	863	952	780	ATGAATAACTTTTAA	15	89	A	out	trophs
	PF3D7_1022400	serine/arginine-rich splicing factor 4	37	76	579	1617	ATGAAAAATAAGCTCTTATTATATTTTTATATATTATAA	39	503	A	out	trophs
	PF3D7_1022400	serine/arginine-rich splicing factor 4	86	170	579	1617	ATGAAAATCACAAAAAAAAAAAAAAATTTATCTAATAAATATATATGTAAATTTATATATGTTTTTTATACATTTAATAAATAA	84	409	A	out	trophs
	PF3D7_1022400	serine/arginine-rich splicing factor 4	144	192	579	1617	ATGTTTTTTATACATTTAATAAATAAAATGTTTATAAAAATAAACTAA	48	387	T	out	trophs
	PF3D7_1022400	serine/arginine-rich splicing factor 4	171	192	579	1617	ATGTTTATAAAAATAAACTAA	21	387	T	out	trophs
	PF3D7_1022400	serine/arginine-rich splicing factor 4	300	324	579	1617	ATGTATATGAAAAATGTTGTATAA	24	255	T	out	trophs
	PF3D7_1022400	serine/arginine-rich splicing factor 4	306	324	579	1617	ATGAAAAATGTTGTATAA	18	255	A	out	trophs
	PF3D7_1022400	serine/arginine-rich splicing factor 4	313	328	579	1617	ATGTTGTATAATTAG	15	251	T	out	trophs
	PF3D7_1022400	serine/arginine-rich splicing factor 4	551	575	579	1617	ATGTTTTGTTATTTTAAAAAATAA	24	4	T	out	trophs
	PF3D7_1022500	citrate synthase, mitochondrial, putative	21	42	764	1692	ATGTTCGCTATGAAATATTAG	21	722	T	out	trophs
	PF3D7_1022500	citrate synthase, mitochondrial, putative	30	42	764	1692	ATGAAATATTAG	12	722	A	out	trophs
	PF3D7_1022500	citrate synthase, mitochondrial, putative	78	96	764	1692	ATGCAATTTCATATGTAA	18	668	C	out	trophs
	PF3D7_1022500	citrate synthase, mitochondrial, putative	101	167	764	1692	ATGATTAATTACAAAAAAAAAGTTATTATATTATATTATATTATATTATATTATATTATATTTTGA	66	597	A	out	trophs
	PF3D7_1022500	citrate synthase, mitochondrial, putative	256	292	764	1692	ATGAATATATATATGTACTTTACACTTCAGATATGA	36	472	A	out	trophs
	PF3D7_1022500	citrate synthase, mitochondrial, putative	268	292	764	1692	ATGTACTTTACACTTCAGATATGA	24	472	T	out	trophs
	PF3D7_1022500	citrate synthase, mitochondrial, putative	288	300	764	1692	ATGAAAATATAA	12	464	A	out	trophs
	PF3D7_1022500	citrate synthase, mitochondrial, putative	320	380	764	1692	ATGTTTATTACATATATGTACATATTGTATATAATGAAATATTGTTTATGTTGCATATAA	60	384	T	out	trophs
	PF3D7_1022500	citrate synthase, mitochondrial, putative	335	380	764	1692	ATGTACATATTGTATATAATGAAATATTGTTTATGTTGCATATAA	45	384	T	out	trophs
	PF3D7_1022500	citrate synthase, mitochondrial, putative	353	380	764	1692	ATGAAATATTGTTTATGTTGCATATAA	27	384	A	out	trophs
	PF3D7_1022500	citrate synthase, mitochondrial, putative	367	550	764	1692	ATGTTGCATATAACGTTTGAACATTATCCGAAATATATAATGATTTTAATTTTTCCCATAAGACTTGAACATTATATAAACAACTATATATATATATATATATATATATATGTACAAAAGGTTCATTTTATTTTTAATTTATTACTTTTTTTTTTTTTTTTTAAGATTTTAAAGTTTGTATAA	183	214	T	out	trophs
	PF3D7_1022500	citrate synthase, mitochondrial, putative	406	550	764	1692	ATGATTTTAATTTTTCCCATAAGACTTGAACATTATATAAACAACTATATATATATATATATATATATATATGTACAAAAGGTTCATTTTATTTTTAATTTATTACTTTTTTTTTTTTTTTTTAAGATTTTAAAGTTTGTATAA	144	214	A	out	trophs
	PF3D7_1022500	citrate synthase, mitochondrial, putative	476	539	764	1692	ATGTACAAAAGGTTCATTTTATTTTTAATTTATTACTTTTTTTTTTTTTTTTTAAGATTTTAA	63	225	T	out	trophs
	PF3D7_1022500	citrate synthase, mitochondrial, putative	648	711	764	1692	ATGTATGTATTTATTTTAACGTACAAGATATTATTATTATATTATTCAATCCATCACATATAA	63	53	T	out	trophs
	PF3D7_1022500	citrate synthase, mitochondrial, putative	652	667	764	1692	ATGTATTTATTTTAA	15	97	T	out	trophs
	PF3D7_1022600	kelch protein K10	118	166	625	2676	ATGTATTATAATATGTATAATTATAAAAATAATACGCAACGGCTATAA	48	459	T	out	trophs
	PF3D7_1022600	kelch protein K10	130	166	625	2676	ATGTATAATTATAAAAATAATACGCAACGGCTATAA	36	459	T	out	trophs
	PF3D7_1022600	kelch protein K10	194	236	625	2676	ATGCTAAAAAATAGATATATTAATATATATATATATATATAA	42	389	C	out	trophs
	PF3D7_1022600	kelch protein K10	343	355	625	2676	ATGATACAATAA	12	270	A	out	trophs
	PF3D7_1022800	4-hydroxy-3-methylbut-2-en-1-yl diphosphate synthase (ferredoxin), putative	18	45	581	2475	ATGAGCATATTGAAAAGTTTCAGTTAA	27	536	A	out	trophs
	PF3D7_1022800	4-hydroxy-3-methylbut-2-en-1-yl diphosphate synthase (ferredoxin), putative	98	128	581	2475	ATGGAATCATCTAAAGGTATTTTTATATAA	30	453	G	out	trophs
	PF3D7_1022800	4-hydroxy-3-methylbut-2-en-1-yl diphosphate synthase (ferredoxin), putative	263	281	581	2475	ATGATAATGGATATATAA	18	300	A	out	trophs
	PF3D7_1022800	4-hydroxy-3-methylbut-2-en-1-yl diphosphate synthase (ferredoxin), putative	269	281	581	2475	ATGGATATATAA	12	300	G	out	trophs
	PF3D7_1022800	4-hydroxy-3-methylbut-2-en-1-yl diphosphate synthase (ferredoxin), putative	289	304	581	2475	ATGTGGAAAAAATAA	15	277	T	out	trophs
	PF3D7_1022800	4-hydroxy-3-methylbut-2-en-1-yl diphosphate synthase (ferredoxin), putative	312	339	581	2475	ATGAGAACCCAATTAAAAATGAATTAA	27	242	A	out	trophs
	PF3D7_1022800	4-hydroxy-3-methylbut-2-en-1-yl diphosphate synthase (ferredoxin), putative	330	339	581	2475	ATGAATTAA	9	242	A	out	trophs
	PF3D7_1022800	4-hydroxy-3-methylbut-2-en-1-yl diphosphate synthase (ferredoxin), putative	455	464	581	2475	ATGATTTAA	9	117	A	out	trophs
	PF3D7_1022800	4-hydroxy-3-methylbut-2-en-1-yl diphosphate synthase (ferredoxin), putative	497	563	581	2475	ATGTGTATACATCTCCAACATATAAATATTATTTTTTATTATTATTTTTTTTTTTTTTTTTCATAA	66	18	T	out	trophs
	PF3D7_1022800	4-hydroxy-3-methylbut-2-en-1-yl diphosphate synthase (ferredoxin), putative	562	574	581	2475	ATGCCTGAATAA	12	7	C	out	trophs
	PF3D7_1023900	chromodomain-helicase-DNA-binding protein 1 homolog, putative	17	101	5432	9987	ATGGAAATATTACTAAAAATAAGATTTCATATGTATAATATAATGAAATTGACAAAAGTACGAATAAAAAATAAAAGGCCATAG	84	5331	G	out	trophs
	PF3D7_1023900	chromodomain-helicase-DNA-binding protein 1 homolog, putative	47	101	5432	9987	ATGTATAATATAATGAAATTGACAAAAGTACGAATAAAAAATAAAAGGCCATAG	54	5331	T	out	trophs
	PF3D7_1023900	chromodomain-helicase-DNA-binding protein 1 homolog, putative	59	101	5432	9987	ATGAAATTGACAAAAGTACGAATAAAAAATAAAAGGCCATAG	42	5331	A	out	trophs
	PF3D7_1023900	chromodomain-helicase-DNA-binding protein 1 homolog, putative	137	161	5432	9987	ATGGATACTAAATTATATATATAA	24	5271	G	out	trophs
	PF3D7_1023900	chromodomain-helicase-DNA-binding protein 1 homolog, putative	213	237	5432	9987	ATGAAACATTTGAAAACAGTATAA	24	5195	A	out	trophs
	PF3D7_1023900	chromodomain-helicase-DNA-binding protein 1 homolog, putative	405	435	5432	9987	ATGTATATTAAAAATAGTAAATTTTGTTAA	30	4997	T	out	trophs
	PF3D7_1023900	chromodomain-helicase-DNA-binding protein 1 homolog, putative	579	663	5432	9987	ATGAAGAACATAAAATTTTTTCTTTTTTCATATATATTTTTTATGTATAAAACTATAGTAGAGATTTTGTTCTTATATATATAA	84	4769	A	out	trophs
	PF3D7_1023900	chromodomain-helicase-DNA-binding protein 1 homolog, putative	621	663	5432	9987	ATGTATAAAACTATAGTAGAGATTTTGTTCTTATATATATAA	42	4769	T	out	trophs
	PF3D7_1023900	chromodomain-helicase-DNA-binding protein 1 homolog, putative	669	741	5432	9987	ATGCGTATAAAATATTCTTGCAATATTTATTTATTAATAAAAGTAATAAATAATTTAAAAAGATTATATTAA	72	4691	C	out	trophs
	PF3D7_1023900	chromodomain-helicase-DNA-binding protein 1 homolog, putative	755	773	5432	9987	ATGCTTGGATTTGAATGA	18	4659	C	out	trophs
	PF3D7_1023900	chromodomain-helicase-DNA-binding protein 1 homolog, putative	769	793	5432	9987	ATGAAAAAATTTGTACTCATATAA	24	4639	A	out	trophs
	PF3D7_1023900	chromodomain-helicase-DNA-binding protein 1 homolog, putative	812	863	5432	9987	ATGCATTCTCTTTTGCGCATGCTCAAAAATATATTGTCGCCATTCATGTAA	51	4569	C	out	trophs
	PF3D7_1023900	chromodomain-helicase-DNA-binding protein 1 homolog, putative	830	863	5432	9987	ATGCTCAAAAATATATTGTCGCCATTCATGTAA	33	4569	C	out	trophs
	PF3D7_1023900	chromodomain-helicase-DNA-binding protein 1 homolog, putative	967	1066	5432	9987	ATGTATTATATATATATATATATATTAAATATGCATAATTTTTTTTTTAAATTCATAAAATTTTTATTTATATATATATATATATATAATACCAAATAA	99	4366	T	out	trophs
	PF3D7_1023900	chromodomain-helicase-DNA-binding protein 1 homolog, putative	997	1066	5432	9987	ATGCATAATTTTTTTTTTAAATTCATAAAATTTTTATTTATATATATATATATATATAATACCAAATAA	69	4366	C	out	trophs
	PF3D7_1023900	chromodomain-helicase-DNA-binding protein 1 homolog, putative	1208	1364	5432	9987	ATGGTTACATATATAAATATTATATATAATTTATATATATATATTAATATATATATATTAATATATATAATATATATATATATATATAATATATATAATAAATTTTTTTTTTTTTATTACATTTTCTTTGGAATTTCATTCTTCAAATTTACGTAA	156	4068	G	out	trophs
	PF3D7_1023900	chromodomain-helicase-DNA-binding protein 1 homolog, putative	1384	1459	5432	9987	ATGTCAAAATTTTTTAAGATTAATTTCAAATATATATATATTTTTAAATATTTAATATATACAATAATAATATAA	75	3973	T	out	trophs
	PF3D7_1023900	chromodomain-helicase-DNA-binding protein 1 homolog, putative	1523	1535	5432	9987	ATGAATATTTAA	12	3897	A	out	trophs
	PF3D7_1023900	chromodomain-helicase-DNA-binding protein 1 homolog, putative	1669	1786	5432	9987	ATGGTTATTATTGTTTATTCATTTTTATATATTTTGTTTATATATTTTTATATATATGATATTATAATATTTTATGTATTGTATGTATTTTATTTATATAATATTATGTATATATAA	117	3646	G	out	trophs
	PF3D7_1023900	chromodomain-helicase-DNA-binding protein 1 homolog, putative	1724	1736	5432	9987	ATGATATTATAA	12	3696	A	out	trophs
	PF3D7_1023900	chromodomain-helicase-DNA-binding protein 1 homolog, putative	1742	1793	5432	9987	ATGTATTGTATGTATTTTATTTATATAATATTATGTATATATAAAATATAA	51	3639	T	out	trophs
	PF3D7_1023900	chromodomain-helicase-DNA-binding protein 1 homolog, putative	1751	1793	5432	9987	ATGTATTTTATTTATATAATATTATGTATATATAAAATATAA	42	3639	T	out	trophs
	PF3D7_1023900	chromodomain-helicase-DNA-binding protein 1 homolog, putative	1774	1786	5432	9987	ATGTATATATAA	12	3646	T	out	trophs
	PF3D7_1023900	chromodomain-helicase-DNA-binding protein 1 homolog, putative	1793	1817	5432	9987	ATGTATATATATATATATATATGA	24	3615	T	out	trophs
	PF3D7_1023900	chromodomain-helicase-DNA-binding protein 1 homolog, putative	1813	1846	5432	9987	ATGATTCAAATATTACTTTATTGGTATTTATGA	33	3586	A	out	trophs
	PF3D7_1023900	chromodomain-helicase-DNA-binding protein 1 homolog, putative	1842	1923	5432	9987	ATGAATATATATTACATATATATATATATTATATATATTTATATTTTTGTATGTATTATATTGTATTACGTAATTATGTAA	81	3509	A	out	trophs
	PF3D7_1023900	chromodomain-helicase-DNA-binding protein 1 homolog, putative	1892	1931	5432	9987	ATGTATTATATTGTATTACGTAATTATGTAACATTATGA	39	3501	T	out	trophs
	PF3D7_1023900	chromodomain-helicase-DNA-binding protein 1 homolog, putative	1927	1951	5432	9987	ATGAAAATAAAGAATTATATTTAA	24	3481	A	out	trophs
	PF3D7_1023900	chromodomain-helicase-DNA-binding protein 1 homolog, putative	1977	2037	5432	9987	ATGCATAAATATTTAAAAAAAAAAAATGCAAGAATGTATATATTTTTTTTAAATATATAA	60	3395	C	out	trophs
	PF3D7_1023900	chromodomain-helicase-DNA-binding protein 1 homolog, putative	2002	2029	5432	9987	ATGCAAGAATGTATATATTTTTTTTAA	27	3403	C	out	trophs
	PF3D7_1023900	chromodomain-helicase-DNA-binding protein 1 homolog, putative	2010	2037	5432	9987	ATGTATATATTTTTTTTAAATATATAA	27	3395	T	out	trophs
	PF3D7_1023900	chromodomain-helicase-DNA-binding protein 1 homolog, putative	2167	2230	5432	9987	ATGTTAACTTTTTTACATATATATATGAATTATACAATTATAAATTTTAAAATGTATATGTAA	63	3202	T	out	trophs
	PF3D7_1023900	chromodomain-helicase-DNA-binding protein 1 homolog, putative	2191	2230	5432	9987	ATGAATTATACAATTATAAATTTTAAAATGTATATGTAA	39	3202	A	out	trophs
	PF3D7_1023900	chromodomain-helicase-DNA-binding protein 1 homolog, putative	2218	2230	5432	9987	ATGTATATGTAA	12	3202	T	out	trophs
	PF3D7_1023900	chromodomain-helicase-DNA-binding protein 1 homolog, putative	2236	2245	5432	9987	ATGATCTAG	9	3187	A	out	trophs
	PF3D7_1023900	chromodomain-helicase-DNA-binding protein 1 homolog, putative	2314	2362	5432	9987	ATGTCAGTATACATTGCATTAAATGCAATTTTAAAAGGTACATATTAA	48	3070	T	out	trophs
	PF3D7_1023900	chromodomain-helicase-DNA-binding protein 1 homolog, putative	2336	2348	5432	9987	ATGCAATTTTAA	12	3084	C	out	trophs
	PF3D7_1023900	chromodomain-helicase-DNA-binding protein 1 homolog, putative	2365	2437	5432	9987	ATGTATATATATATATATATATATATATATATATATGAATATTATTTATGGTATATAATTATATATTATTAA	72	2995	T	out	trophs
	PF3D7_1023900	chromodomain-helicase-DNA-binding protein 1 homolog, putative	2399	2423	5432	9987	ATGAATATTATTTATGGTATATAA	24	3009	A	out	trophs
	PF3D7_1023900	chromodomain-helicase-DNA-binding protein 1 homolog, putative	2412	2514	5432	9987	ATGGTATATAATTATATATTATTAATAATATGTATAACATATATAGTATTTATTATATATATATATAGTAATACTATTGAAAAGAAATATATATATATATAA	102	2918	G	out	trophs
	PF3D7_1023900	chromodomain-helicase-DNA-binding protein 1 homolog, putative	2441	2480	5432	9987	ATGTATAACATATATAGTATTTATTATATATATATATAG	39	2952	T	out	trophs
	PF3D7_1023900	chromodomain-helicase-DNA-binding protein 1 homolog, putative	2619	2643	5432	9987	ATGTATATATTTATATATATATAA	24	2789	T	out	trophs
	PF3D7_1023900	chromodomain-helicase-DNA-binding protein 1 homolog, putative	2650	2713	5432	9987	ATGAACAATAATATAAAAAAAATTATGTCAAATTTTTGTGCACACATATATAGTTATTATTAA	63	2719	A	out	trophs
	PF3D7_1023900	chromodomain-helicase-DNA-binding protein 1 homolog, putative	2674	2713	5432	9987	ATGTCAAATTTTTGTGCACACATATATAGTTATTATTAA	39	2719	T	out	trophs
	PF3D7_1023900	chromodomain-helicase-DNA-binding protein 1 homolog, putative	2791	2800	5432	9987	ATGTTTTAA	9	2632	T	out	trophs
	PF3D7_1023900	chromodomain-helicase-DNA-binding protein 1 homolog, putative	2843	2861	5432	9987	ATGTTAATTTCATTTTGA	18	2571	T	out	trophs
	PF3D7_1023900	chromodomain-helicase-DNA-binding protein 1 homolog, putative	2886	2976	5432	9987	ATGAACTGTTCAGTATTTAAAAAAAAAAAAAAAAAAATTTTTTTTTTTTGGGGAGCTATCTCCTGCACACACAATTTTTTTTTTTTTTAA	90	2456	A	out	trophs
	PF3D7_1023900	chromodomain-helicase-DNA-binding protein 1 homolog, putative	2981	3005	5432	9987	ATGTATATAATAATATATATATAA	24	2427	T	out	trophs
	PF3D7_1023900	chromodomain-helicase-DNA-binding protein 1 homolog, putative	3165	3264	5432	9987	ATGTATTTTATTTTATATATACTTACCATATACACATATGTGCGTATACATTTATATGAAAATTTAGGACAAAAAAAAAAAAAAAAAATCACAATATAA	99	2168	T	out	trophs
	PF3D7_1023900	chromodomain-helicase-DNA-binding protein 1 homolog, putative	3202	3232	5432	9987	ATGTGCGTATACATTTATATGAAAATTTAG	30	2200	T	out	trophs
	PF3D7_1023900	chromodomain-helicase-DNA-binding protein 1 homolog, putative	3220	3232	5432	9987	ATGAAAATTTAG	12	2200	A	out	trophs
	PF3D7_1023900	chromodomain-helicase-DNA-binding protein 1 homolog, putative	3264	3306	5432	9987	ATGTGTATATATTATTGTACATATATATATATATATATATAA	42	2126	T	out	trophs
	PF3D7_1023900	chromodomain-helicase-DNA-binding protein 1 homolog, putative	3350	3368	5432	9987	ATGTATGTGTTAATATAA	18	2064	T	out	trophs
	PF3D7_1023900	chromodomain-helicase-DNA-binding protein 1 homolog, putative	3354	3363	5432	9987	ATGTGTTAA	9	2069	T	out	trophs
	PF3D7_1023900	chromodomain-helicase-DNA-binding protein 1 homolog, putative	3547	3583	5432	9987	ATGCCGCTATTTATTTCGGGAATAAGGATGTTTTAA	36	1849	C	out	trophs
	PF3D7_1023900	chromodomain-helicase-DNA-binding protein 1 homolog, putative	3574	3583	5432	9987	ATGTTTTAA	9	1849	T	out	trophs
	PF3D7_1023900	chromodomain-helicase-DNA-binding protein 1 homolog, putative	3632	3647	5432	9987	ATGTATATTATATAA	15	1785	T	out	trophs
	PF3D7_1023900	chromodomain-helicase-DNA-binding protein 1 homolog, putative	3698	3722	5432	9987	ATGCATAGTTTAGTATTTTATTGA	24	1710	C	out	trophs
	PF3D7_1023900	chromodomain-helicase-DNA-binding protein 1 homolog, putative	3725	3740	5432	9987	ATGAGATATATATAA	15	1692	A	out	trophs
	PF3D7_1023900	chromodomain-helicase-DNA-binding protein 1 homolog, putative	3806	3875	5432	9987	ATGTATATTTTTAAAATTTGTATTTTTATTCTAAAGAATATTATAGTATCTAAAAGTACCAATGTATGA	69	1557	T	out	trophs
	PF3D7_1023900	chromodomain-helicase-DNA-binding protein 1 homolog, putative	3867	3879	5432	9987	ATGTATGATTAA	12	1553	T	out	trophs
	PF3D7_1023900	chromodomain-helicase-DNA-binding protein 1 homolog, putative	3871	3928	5432	9987	ATGATTAATATATATTCCTTTTTTTTTTTTTTTTTTTTTTACACCAATGTGTTATAA	57	1504	A	out	trophs
	PF3D7_1023900	chromodomain-helicase-DNA-binding protein 1 homolog, putative	3917	3974	5432	9987	ATGTGTTATAAATATATATTTAAATGTATATATATTATTTATTTAATAATAAATTAA	57	1458	T	out	trophs
	PF3D7_1023900	chromodomain-helicase-DNA-binding protein 1 homolog, putative	3940	3985	5432	9987	ATGTATATATATTATTTATTTAATAATAAATTAATTCAAATATAA	45	1447	T	out	trophs
	PF3D7_1023900	chromodomain-helicase-DNA-binding protein 1 homolog, putative	4016	4064	5432	9987	ATGTGTATTATATATATATATATATATATATATATTGTTATAAGATAA	48	1368	T	out	trophs
	PF3D7_1023900	chromodomain-helicase-DNA-binding protein 1 homolog, putative	4063	4105	5432	9987	ATGTGTGAGTTTTATATATATTTACAATTATTCATTATATGA	42	1327	T	out	trophs
	PF3D7_1023900	chromodomain-helicase-DNA-binding protein 1 homolog, putative	4101	4116	5432	9987	ATGAAGAATATGTAA	15	1316	A	out	trophs
	PF3D7_1023900	chromodomain-helicase-DNA-binding protein 1 homolog, putative	4196	4253	5432	9987	ATGTATATGATGAAAAAAAAAAAAAAAAAAAAAAAAAAAAGAAAAGTTAAAATATAA	57	1179	T	out	trophs
	PF3D7_1023900	chromodomain-helicase-DNA-binding protein 1 homolog, putative	4202	4253	5432	9987	ATGATGAAAAAAAAAAAAAAAAAAAAAAAAAAAAGAAAAGTTAAAATATAA	51	1179	A	out	trophs
	PF3D7_1023900	chromodomain-helicase-DNA-binding protein 1 homolog, putative	4205	4253	5432	9987	ATGAAAAAAAAAAAAAAAAAAAAAAAAAAAAGAAAAGTTAAAATATAA	48	1179	A	out	trophs
	PF3D7_1023900	chromodomain-helicase-DNA-binding protein 1 homolog, putative	4348	4360	5432	9987	ATGTATTTATAG	12	1072	T	out	trophs
	PF3D7_1023900	chromodomain-helicase-DNA-binding protein 1 homolog, putative	4414	4450	5432	9987	ATGTATATACTTATTGATTTATCTTGCATAATATGA	36	982	T	out	trophs
	PF3D7_1023900	chromodomain-helicase-DNA-binding protein 1 homolog, putative	4446	4539	5432	9987	ATGATATATATAAAATTAAGTACGCTTTATTTATATTATATATATAATTATATGGATATATTCTATACATATTTAATGCATCAAAAGGAATAA	93	893	A	out	trophs
	PF3D7_1023900	chromodomain-helicase-DNA-binding protein 1 homolog, putative	4497	4539	5432	9987	ATGGATATATTCTATACATATTTAATGCATCAAAAGGAATAA	42	893	G	out	trophs
	PF3D7_1023900	chromodomain-helicase-DNA-binding protein 1 homolog, putative	4521	4539	5432	9987	ATGCATCAAAAGGAATAA	18	893	C	out	trophs
	PF3D7_1023900	chromodomain-helicase-DNA-binding protein 1 homolog, putative	4552	4594	5432	9987	ATGAAAATATTTACGTATATAATAAAATTATTTTGCATTTAA	42	838	A	out	trophs
	PF3D7_1023900	chromodomain-helicase-DNA-binding protein 1 homolog, putative	4669	4708	5432	9987	ATGAATATTTTAAACGACAAAAGGAATTTATCTAAATGA	39	724	A	out	trophs
	PF3D7_1023900	chromodomain-helicase-DNA-binding protein 1 homolog, putative	4704	4716	5432	9987	ATGATAATTTAA	12	716	A	out	trophs
	PF3D7_1023900	chromodomain-helicase-DNA-binding protein 1 homolog, putative	4858	4963	5432	9987	ATGTTCAAGTTTATTAAGATCATAATAAATATTATCAGCAAAAGAAAGTGCAACATTTTACAAACAAAATATAAAATATATATATATATATTTATATATATTTAA	105	469	T	out	trophs
	PF3D7_1023900	chromodomain-helicase-DNA-binding protein 1 homolog, putative	5017	5026	5432	9987	ATGGAGTAA	9	406	G	out	trophs
	PF3D7_1023900	chromodomain-helicase-DNA-binding protein 1 homolog, putative	5176	5188	5432	9987	ATGTTCCAATAG	12	244	T	out	trophs
	PF3D7_1023900	chromodomain-helicase-DNA-binding protein 1 homolog, putative	5199	5220	5432	9987	ATGATTATATATTTTGAATAA	21	212	A	out	trophs
	PF3D7_1023900	chromodomain-helicase-DNA-binding protein 1 homolog, putative	5372	5408	5432	9987	ATGCCTAAAATACAACAACAAATGAGAAGTACATAA	36	24	C	out	trophs
	PF3D7_1023900	chromodomain-helicase-DNA-binding protein 1 homolog, putative	5393	5408	5432	9987	ATGAGAAGTACATAA	15	24	A	out	trophs
	PF3D7_1024000	conserved Plasmodium protein, unknown function	2	20	334	1701	ATGTGCATAAGTTTATAA	18	314	T	out	trophs
	PF3D7_1024000	conserved Plasmodium protein, unknown function	41	62	334	1701	ATGTTATTTCCAATTACATAA	21	272	T	out	trophs
	PF3D7_1024000	conserved Plasmodium protein, unknown function	70	118	334	1701	ATGCCAACTGTGGTTATTATTTTTCCATTGATAAAATTTATCAGCTAG	48	216	C	out	trophs
	PF3D7_1024000	conserved Plasmodium protein, unknown function	223	253	334	1701	ATGTATGTATATTTTATGCTTCAGTTTTGA	30	81	T	out	trophs
	PF3D7_1024000	conserved Plasmodium protein, unknown function	227	287	334	1701	ATGTATATTTTATGCTTCAGTTTTGAGAATTGTTATATGTATAATTTAAAAATTGGTTAA	60	47	T	out	trophs
	PF3D7_1024000	conserved Plasmodium protein, unknown function	238	253	334	1701	ATGCTTCAGTTTTGA	15	81	C	out	trophs
	PF3D7_1024000	conserved Plasmodium protein, unknown function	263	287	334	1701	ATGTATAATTTAAAAATTGGTTAA	24	47	T	out	trophs
	PF3D7_1024300	ATP synthase-associated protein, putative	52	130	363	393	ATGTTCATTTTAAAACACATTTTACAATTCTTAATTTTTTACAACAGTTTGTTTAAAATACGAAAAAAGGAAAATTAA	78	233	T	out	trophs
	PF3D7_1024300	ATP synthase-associated protein, putative	133	148	363	393	ATGACTTTAAATTAA	15	215	A	out	trophs
	PF3D7_1024300	ATP synthase-associated protein, putative	223	268	363	393	ATGAGTGAGAAGATGGATATGTACATTTACCATTTTAATGAATAA	45	95	A	out	trophs
	PF3D7_1024300	ATP synthase-associated protein, putative	235	268	363	393	ATGGATATGTACATTTACCATTTTAATGAATAA	33	95	G	out	trophs
	PF3D7_1024300	ATP synthase-associated protein, putative	241	268	363	393	ATGTACATTTACCATTTTAATGAATAA	27	95	T	out	trophs
	PF3D7_1024300	ATP synthase-associated protein, putative	260	272	363	393	ATGAATAAATAA	12	91	A	out	trophs
	PF3D7_1024500	conserved Plasmodium protein, unknown function	33	132	678	795	ATGTATGTATATAAAATATACATATATTCCATATTTTTTATGGAAAATAATATAACAATATATATAGATCCCTTGTTTAAAATGAAGACGATACTGTGA	99	546	T	out	trophs
	PF3D7_1024500	conserved Plasmodium protein, unknown function	37	88	678	795	ATGTATATAAAATATACATATATTCCATATTTTTTATGGAAAATAATATAA	51	590	T	out	trophs
	PF3D7_1024500	conserved Plasmodium protein, unknown function	72	132	678	795	ATGGAAAATAATATAACAATATATATAGATCCCTTGTTTAAAATGAAGACGATACTGTGA	60	546	G	out	trophs
	PF3D7_1024500	conserved Plasmodium protein, unknown function	114	132	678	795	ATGAAGACGATACTGTGA	18	546	A	out	trophs
	PF3D7_1024500	conserved Plasmodium protein, unknown function	150	219	678	795	ATGTTTTATTTTTCAAGATATTATTTTATAATAAAGGGTATAAATATATATTTCTATAAATTTGAATAA	69	459	T	out	trophs
	PF3D7_1024500	conserved Plasmodium protein, unknown function	219	228	678	795	ATGTATTAG	9	450	T	out	trophs
	PF3D7_1024500	conserved Plasmodium protein, unknown function	250	316	678	795	ATGATGACCTACCAGATGAAACTATATAATGGGCACAAAAGTATCCTTATTTATTATATCTATTGA	66	362	A	out	trophs
	PF3D7_1024500	conserved Plasmodium protein, unknown function	253	316	678	795	ATGACCTACCAGATGAAACTATATAATGGGCACAAAAGTATCCTTATTTATTATATCTATTGA	63	362	A	out	trophs
	PF3D7_1024500	conserved Plasmodium protein, unknown function	265	316	678	795	ATGAAACTATATAATGGGCACAAAAGTATCCTTATTTATTATATCTATTGA	51	362	A	out	trophs
	PF3D7_1024500	conserved Plasmodium protein, unknown function	278	497	678	795	ATGGGCACAAAAGTATCCTTATTTATTATATCTATTGATAAGAACATATTTGTTATAATTATTAAAATAATATTATATACATATATACATATTATATATATATATATATATATATATATATATATTTATTTATTTGTGTGTGTTTTTTATTTATTTGTTTTGTTTTATTTAATTTTTTTTTTTCTTTTATTATATTATTTTTTGTTGAAAATTGCCTGA	219	181	G	out	trophs
	PF3D7_1024500	conserved Plasmodium protein, unknown function	514	541	678	795	ATGAAAGTAAAAAAAAGTAAAAAATAA	27	137	A	out	trophs
	PF3D7_1024500	conserved Plasmodium protein, unknown function	545	605	678	795	ATGCATTTAAATATACATATATTTTCTTATTTTAAAAGGGACATATATATTTTTTTTTAG	60	73	C	out	trophs
	PF3D7_1024600	RAP protein, putative	27	42	236	1302	ATGAACCGTTCATAA	15	194	A	out	trophs
	PF3D7_1024600	RAP protein, putative	92	107	236	1302	ATGAACCGTTCATAA	15	129	A	out	trophs
	PF3D7_1024600	RAP protein, putative	144	162	236	1302	ATGTTGTATCATTTTTAA	18	74	T	out	trophs
	PF3D7_1024600	RAP protein, putative	202	226	236	1302	ATGTACAATTATGTAATAACATAA	24	10	T	out	trophs
	PF3D7_1024700	conserved protein, unknown function	2	17	482	1491	ATGAACGGTTCATAA	15	465	A	out	trophs
	PF3D7_1024700	conserved protein, unknown function	72	87	482	1491	ATGTGTATAAGATAA	15	395	T	out	trophs
	PF3D7_1024700	conserved protein, unknown function	107	119	482	1491	ATGATCAGTTGA	12	363	A	out	trophs
	PF3D7_1024700	conserved protein, unknown function	202	259	482	1491	ATGTATGTATATATATATGTGTGTAAATTTTATTCTTTCCCCTTATGGAAAGAATAA	57	223	T	out	trophs
	PF3D7_1024700	conserved protein, unknown function	206	287	482	1491	ATGTATATATATATGTGTGTAAATTTTATTCTTTCCCCTTATGGAAAGAATAACAGTGAAACATGTATACACAAGAATTAA	81	195	T	out	trophs
	PF3D7_1024700	conserved protein, unknown function	218	287	482	1491	ATGTGTGTAAATTTTATTCTTTCCCCTTATGGAAAGAATAACAGTGAAACATGTATACACAAGAATTAA	69	195	T	out	trophs
	PF3D7_1024700	conserved protein, unknown function	246	315	482	1491	ATGGAAAGAATAACAGTGAAACATGTATACACAAGAATTAACATTATTAAAGATTATAGTTATATATAA	69	167	G	out	trophs
	PF3D7_1024700	conserved protein, unknown function	268	358	482	1491	ATGTATACACAAGAATTAACATTATTAAAGATTATAGTTATATATAATTGTATAATGATTATGTTCTTATTCTTAATGATACTGATTTGA	90	124	T	out	trophs
	PF3D7_1024700	conserved protein, unknown function	322	358	482	1491	ATGATTATGTTCTTATTCTTAATGATACTGATTTGA	36	124	A	out	trophs
	PF3D7_1024700	conserved protein, unknown function	328	358	482	1491	ATGTTCTTATTCTTAATGATACTGATTTGA	30	124	T	out	trophs
	PF3D7_1024700	conserved protein, unknown function	343	358	482	1491	ATGATACTGATTTGA	15	124	A	out	trophs
	PF3D7_1024800	exported protein 3	98	140	613	4395	ATGTTTTTGAGTTTAATTAATATATTTTTCTTCTATATATGA	42	473	T	out	trophs
	PF3D7_1024800	exported protein 3	136	226	613	4395	ATGATTTGCCGATTATTTATTTATAATATATATATGTATTATTTATTATATCTTTATATTGATTGTATAATAAATATGAATAATATATAA	90	387	A	out	trophs
	PF3D7_1024800	exported protein 3	169	226	613	4395	ATGTATTATTTATTATATCTTTATATTGATTGTATAATAAATATGAATAATATATAA	57	387	T	out	trophs
	PF3D7_1024800	exported protein 3	211	226	613	4395	ATGAATAATATATAA	15	387	A	out	trophs
	PF3D7_1024800	exported protein 3	276	294	613	4395	ATGTGTATATATAATTAG	18	319	T	out	trophs
	PF3D7_1024800	exported protein 3	366	423	613	4395	ATGTATATGTATTATTTTATTAGTATTTCCTATTTTTTTTTTTTTTTTTTTTTTTGA	57	190	T	out	trophs
	PF3D7_1024800	exported protein 3	372	423	613	4395	ATGTATTATTTTATTAGTATTTCCTATTTTTTTTTTTTTTTTTTTTTTTGA	51	190	T	out	trophs
	PF3D7_1024800	exported protein 3	572	593	613	4395	ATGCTACCCTTTTTTTTTTGA	21	20	C	out	trophs
	PF3D7_1025000	EF-hand calcium-binding domain-containing protein, putative	133	319	1483	2943	ATGTATAATATAAAACTATTTACAATATCTATTATATTATTATATTTTGTTTGTATATATATATATATATATAATAATTATATATATCTAAATATTAATAAATTATATATTTATAGAAAGAATATTATTTTAAATGTTATTTCTTTTGAAATCCTTGTTTTGATAAAAGTAAAAAAGAATAAGTGA	186	1164	T	out	trophs
	PF3D7_1025000	EF-hand calcium-binding domain-containing protein, putative	266	296	1483	2943	ATGTTATTTCTTTTGAAATCCTTGTTTTGA	30	1187	T	out	trophs
	PF3D7_1025000	EF-hand calcium-binding domain-containing protein, putative	363	462	1483	2943	ATGTGTATCATATGGTTATATATATATATATATATATATAATATATTTATTTATTTATGTATGTTTTTTTTTTTGTTGTTTCTTGAGATATATCATTAA	99	1021	T	out	trophs
	PF3D7_1025000	EF-hand calcium-binding domain-containing protein, putative	374	404	1483	2943	ATGGTTATATATATATATATATATATATAA	30	1079	G	out	trophs
	PF3D7_1025000	EF-hand calcium-binding domain-containing protein, putative	419	449	1483	2943	ATGTATGTTTTTTTTTTTGTTGTTTCTTGA	30	1034	T	out	trophs
	PF3D7_1025000	EF-hand calcium-binding domain-containing protein, putative	423	462	1483	2943	ATGTTTTTTTTTTTGTTGTTTCTTGAGATATATCATTAA	39	1021	T	out	trophs
	PF3D7_1025000	EF-hand calcium-binding domain-containing protein, putative	485	632	1483	2943	ATGAATACTATTATATGTATATATATATATATATATATATATATTTATATGTATATATGTATTTATTTATTTATTCATTTATTATATATAAAGGACAAGAGAATAAAATATACTATTATAAATATATATAAATTACTAATTATATGA	147	851	A	out	trophs
	PF3D7_1025000	EF-hand calcium-binding domain-containing protein, putative	499	616	1483	2943	ATGTATATATATATATATATATATATATATTTATATGTATATATGTATTTATTTATTTATTCATTTATTATATATAAAGGACAAGAGAATAAAATATACTATTATAAATATATATAA	117	867	T	out	trophs
	PF3D7_1025000	EF-hand calcium-binding domain-containing protein, putative	533	632	1483	2943	ATGTATATATGTATTTATTTATTTATTCATTTATTATATATAAAGGACAAGAGAATAAAATATACTATTATAAATATATATAAATTACTAATTATATGA	99	851	T	out	trophs
	PF3D7_1025000	EF-hand calcium-binding domain-containing protein, putative	541	616	1483	2943	ATGTATTTATTTATTTATTCATTTATTATATATAAAGGACAAGAGAATAAAATATACTATTATAAATATATATAA	75	867	T	out	trophs
	PF3D7_1025000	EF-hand calcium-binding domain-containing protein, putative	628	697	1483	2943	ATGACCACCGATTTGTATAACATTTTTTATATTTATCTTTTTATTTTATTTTTTTCTATACTTATATGA	69	786	A	out	trophs
	PF3D7_1025000	EF-hand calcium-binding domain-containing protein, putative	693	777	1483	2943	ATGAACAGAATTGATTACATATATATATATATATATATATATATATATATATTATATTATTATTATTTTTATGTTATAATGTAA	84	706	A	out	trophs
	PF3D7_1025000	EF-hand calcium-binding domain-containing protein, putative	763	772	1483	2943	ATGTTATAA	9	711	T	out	trophs
	PF3D7_1025000	EF-hand calcium-binding domain-containing protein, putative	851	932	1483	2943	ATGCACACATTTTTTTTTTTTACAACTGATGTTAATTTTTTTTTTTTTTTTTTTTTTTCTTTTATATGTACTATTAAATAA	81	551	C	out	trophs
	PF3D7_1025000	EF-hand calcium-binding domain-containing protein, putative	879	939	1483	2943	ATGTTAATTTTTTTTTTTTTTTTTTTTTTTCTTTTATATGTACTATTAAATAATATATGA	60	544	T	out	trophs
	PF3D7_1025000	EF-hand calcium-binding domain-containing protein, putative	916	928	1483	2943	ATGTACTATTAA	12	555	T	out	trophs
	PF3D7_1025000	EF-hand calcium-binding domain-containing protein, putative	935	959	1483	2943	ATGAATGCACACAGTAAAAATTAA	24	524	A	out	trophs
	PF3D7_1025000	EF-hand calcium-binding domain-containing protein, putative	939	975	1483	2943	ATGCACACAGTAAAAATTAAAGAAATATATAAATAA	36	508	C	out	trophs
	PF3D7_1025000	EF-hand calcium-binding domain-containing protein, putative	1017	1053	1483	2943	ATGTATGTATGTATATTCTTTTATTTATTATTATGA	36	430	T	out	trophs
	PF3D7_1025000	EF-hand calcium-binding domain-containing protein, putative	1021	1066	1483	2943	ATGTATGTATATTCTTTTATTTATTATTATGATGTCTATGTTTGA	45	417	T	out	trophs
	PF3D7_1025000	EF-hand calcium-binding domain-containing protein, putative	1025	1112	1483	2943	ATGTATATTCTTTTATTTATTATTATGATGTCTATGTTTGAATATATGTATAAGATATATATTAAATATATTTTACCATATATATAA	87	371	T	out	trophs
	PF3D7_1025000	EF-hand calcium-binding domain-containing protein, putative	1049	1112	1483	2943	ATGATGTCTATGTTTGAATATATGTATAAGATATATATTAAATATATTTTACCATATATATAA	63	371	A	out	trophs
	PF3D7_1025000	EF-hand calcium-binding domain-containing protein, putative	1052	1112	1483	2943	ATGTCTATGTTTGAATATATGTATAAGATATATATTAAATATATTTTACCATATATATAA	60	371	T	out	trophs
	PF3D7_1025000	EF-hand calcium-binding domain-containing protein, putative	1058	1112	1483	2943	ATGTTTGAATATATGTATAAGATATATATTAAATATATTTTACCATATATATAA	54	371	T	out	trophs
	PF3D7_1025000	EF-hand calcium-binding domain-containing protein, putative	1070	1112	1483	2943	ATGTATAAGATATATATTAAATATATTTTACCATATATATAA	42	371	T	out	trophs
	PF3D7_1025000	EF-hand calcium-binding domain-containing protein, putative	1308	1353	1483	2943	ATGTATATATGTAAATATATATATATATATATTATGCGTATGTAG	45	130	T	out	trophs
	PF3D7_1025000	EF-hand calcium-binding domain-containing protein, putative	1341	1353	1483	2943	ATGCGTATGTAG	12	130	C	out	trophs
	PF3D7_1025100	glutamine--fructose-6-phosphate aminotransferase [isomerizing], putative	25	67	1612	2490	ATGATGAAATTAATAAATAAAAATAAAGTTATTTTATTATAA	42	1545	A	out	trophs
	PF3D7_1025100	glutamine--fructose-6-phosphate aminotransferase [isomerizing], putative	28	67	1612	2490	ATGAAATTAATAAATAAAAATAAAGTTATTTTATTATAA	39	1545	A	out	trophs
	PF3D7_1025100	glutamine--fructose-6-phosphate aminotransferase [isomerizing], putative	218	320	1612	2490	ATGAATATAATTATATATAAAAATATATTTATATATATATATAATATTTTATTAGATTTTATATTTGTTTTATATTCTTTTGTATTTATAATAATCTATTAA	102	1292	A	out	trophs
	PF3D7_1025100	glutamine--fructose-6-phosphate aminotransferase [isomerizing], putative	367	379	1612	2490	ATGCATATATAA	12	1233	C	out	trophs
	PF3D7_1025100	glutamine--fructose-6-phosphate aminotransferase [isomerizing], putative	669	705	1612	2490	ATGAACATTGTCCTAGTTCTTTTTAATAATATATAA	36	907	A	out	trophs
	PF3D7_1025100	glutamine--fructose-6-phosphate aminotransferase [isomerizing], putative	749	758	1612	2490	ATGCCTTAA	9	854	C	out	trophs
	PF3D7_1025100	glutamine--fructose-6-phosphate aminotransferase [isomerizing], putative	784	874	1612	2490	ATGTTAATGTGTTTTGTTTTGTTTTGTTTTGTTTTATTTTGTTTTATTTTATTTTATTTTGTTTTGTGTTTCCCTTTATATATATGTTAA	90	738	T	out	trophs
	PF3D7_1025100	glutamine--fructose-6-phosphate aminotransferase [isomerizing], putative	790	874	1612	2490	ATGTGTTTTGTTTTGTTTTGTTTTGTTTTATTTTGTTTTATTTTATTTTATTTTGTTTTGTGTTTCCCTTTATATATATGTTAA	84	738	T	out	trophs
	PF3D7_1025100	glutamine--fructose-6-phosphate aminotransferase [isomerizing], putative	867	900	1612	2490	ATGTTAATAGAGCATATTAATTTTAATATTTAA	33	712	T	out	trophs
	PF3D7_1025100	glutamine--fructose-6-phosphate aminotransferase [isomerizing], putative	951	969	1612	2490	ATGTCTTCAAATATATAA	18	643	T	out	trophs
	PF3D7_1025100	glutamine--fructose-6-phosphate aminotransferase [isomerizing], putative	1073	1094	1612	2490	ATGTCATATTTTTATAATTAA	21	518	T	out	trophs
	PF3D7_1025100	glutamine--fructose-6-phosphate aminotransferase [isomerizing], putative	1097	1106	1612	2490	ATGAAATGA	9	506	A	out	trophs
	PF3D7_1025100	glutamine--fructose-6-phosphate aminotransferase [isomerizing], putative	1102	1123	1612	2490	ATGATATTATATCATATATAA	21	489	A	out	trophs
	PF3D7_1025100	glutamine--fructose-6-phosphate aminotransferase [isomerizing], putative	1197	1212	1612	2490	ATGAGTGCTAATTAG	15	400	A	out	trophs
	PF3D7_1025100	glutamine--fructose-6-phosphate aminotransferase [isomerizing], putative	1236	1317	1612	2490	ATGAGATATTATGGAAATAAAAAGAAAAAAAAAATATTAAAAAAAAGAAAAATATATATATATATATATTTATATATATAG	81	295	A	out	trophs
	PF3D7_1025100	glutamine--fructose-6-phosphate aminotransferase [isomerizing], putative	1246	1276	1612	2490	ATGGAAATAAAAAGAAAAAAAAAATATTAA	30	336	G	out	trophs
	PF3D7_1025100	glutamine--fructose-6-phosphate aminotransferase [isomerizing], putative	1331	1358	1612	2490	ATGTGTGAATCTTATTTATTAATATAA	27	254	T	out	trophs
	PF3D7_1025100	glutamine--fructose-6-phosphate aminotransferase [isomerizing], putative	1476	1503	1612	2490	ATGACTAAAAGAATTGTAAATATATAA	27	109	A	out	trophs
	PF3D7_1025100	glutamine--fructose-6-phosphate aminotransferase [isomerizing], putative	1523	1589	1612	2490	ATGTATAGTGATAAAAAAAAAAAGAAAAAAAAATCACCTAAGATCTTTAATAACGTAAAAATATAA	66	23	T	out	trophs
	PF3D7_1026000	conserved Plasmodium protein, unknown function	13	100	1131	1092	ATGCAAGGATTTCATTTTCTTTTTAAGAATATTATATATACATATATATTTATATATATATATATATATATATATATATATATATAA	87	1031	C	out	trophs
	PF3D7_1026000	conserved Plasmodium protein, unknown function	108	120	1131	1092	ATGGAAAATTAA	12	1011	G	out	trophs
	PF3D7_1026000	conserved Plasmodium protein, unknown function	163	184	1131	1092	ATGTATATATGCATAAGATAA	21	947	T	out	trophs
	PF3D7_1026000	conserved Plasmodium protein, unknown function	171	189	1131	1092	ATGCATAAGATAAGATGA	18	942	C	out	trophs
	PF3D7_1026000	conserved Plasmodium protein, unknown function	185	197	1131	1092	ATGATCCTATAA	12	934	A	out	trophs
	PF3D7_1026000	conserved Plasmodium protein, unknown function	472	481	1131	1092	ATGTTGTAA	9	650	T	out	trophs
	PF3D7_1026000	conserved Plasmodium protein, unknown function	496	586	1131	1092	ATGTATAAATTTTTTTTTTTTCCCCAGAAATTATCAAATTTTAAATATATGAACATTTATTCAAAGAATATATTTTTTCAAAAGAATTAG	90	545	T	out	trophs
	PF3D7_1026000	conserved Plasmodium protein, unknown function	544	586	1131	1092	ATGAACATTTATTCAAAGAATATATTTTTTCAAAAGAATTAG	42	545	A	out	trophs
	PF3D7_1026000	conserved Plasmodium protein, unknown function	617	632	1131	1092	ATGAGAAAAGATTAA	15	499	A	out	trophs
	PF3D7_1026000	conserved Plasmodium protein, unknown function	642	660	1131	1092	ATGATTATAAACATATAG	18	471	A	out	trophs
	PF3D7_1026000	conserved Plasmodium protein, unknown function	710	740	1131	1092	ATGATAGGAATAAATATAAGAATATATTGA	30	391	A	out	trophs
	PF3D7_1026300	conserved Plasmodium protein, unknown function	11	44	554	3366	ATGTGTGAATATATAAAAGATGTAATAATATAG	33	510	T	out	trophs
	PF3D7_1026300	conserved Plasmodium protein, unknown function	100	175	554	3366	ATGTATATATACATATATATATATATATATATATATATATATATATTTATATATTTATATCGATTTTTTAAATAA	75	379	T	out	trophs
	PF3D7_1026300	conserved Plasmodium protein, unknown function	254	263	554	3366	ATGTTTTAA	9	291	T	out	trophs
	PF3D7_1026300	conserved Plasmodium protein, unknown function	290	455	554	3366	ATGATACATATATATATATATATATATATATATATATATATATATATATATGTGGAAAAAAAGGATAATAATCAAATAGGAAAACAACAATATATATATATATATATATATATATATATATATATATTTAAAATAAATGTTCAATCATTTGTGTGTAATTTATAA	165	99	A	out	trophs
	PF3D7_1026300	conserved Plasmodium protein, unknown function	339	369	554	3366	ATGTGGAAAAAAAGGATAATAATCAAATAG	30	185	T	out	trophs
	PF3D7_1026300	conserved Plasmodium protein, unknown function	426	459	554	3366	ATGTTCAATCATTTGTGTGTAATTTATAAGTAA	33	95	T	out	trophs
	PF3D7_1026600	conserved Plasmodium protein, unknown function	116	125	440	5079	ATGCTCTAG	9	315	C	out	trophs
	PF3D7_1026600	conserved Plasmodium protein, unknown function	140	155	440	5079	ATGAAAAAAGAATGA	15	285	A	out	trophs
	PF3D7_1026600	conserved Plasmodium protein, unknown function	151	172	440	5079	ATGATTCATCAAATAATTTAG	21	268	A	out	trophs
	PF3D7_1026600	conserved Plasmodium protein, unknown function	270	366	440	5079	ATGAAAAAATATGTAAGTGTTCATAATATTTGCATGTACAAAAAAAAAAAAAAAAAGAAAAGGAAAGGAAAGAAAATAAGAGAAAAGGAAAATTAA	96	74	A	out	trophs
	PF3D7_1026600	conserved Plasmodium protein, unknown function	303	366	440	5079	ATGTACAAAAAAAAAAAAAAAAAGAAAAGGAAAGGAAAGAAAATAAGAGAAAAGGAAAATTAA	63	74	T	out	trophs
	PF3D7_1026800	40S ribosomal protein S2	47	62	1170	792	ATGTTTAATGATTAA	15	1108	T	out	trophs
	PF3D7_1026800	40S ribosomal protein S2	54	93	1170	792	ATGATTAAAAAAAAATATATATATATTATATATATATAA	39	1077	A	out	trophs
	PF3D7_1026800	40S ribosomal protein S2	137	206	1170	792	ATGCCTAAATATATAATATATATTATAATTATATATATATTTTATTATTATATGTATAATATATTTTAA	69	964	C	out	trophs
	PF3D7_1026800	40S ribosomal protein S2	188	206	1170	792	ATGTATAATATATTTTAA	18	964	T	out	trophs
	PF3D7_1026800	40S ribosomal protein S2	243	264	1170	792	ATGTTCTATATATATATATAA	21	906	T	out	trophs
	PF3D7_1026800	40S ribosomal protein S2	376	499	1170	792	ATGAACATACATTATTTAAATATTCATAAGCAATATATTTTACATATATATATATATATATATATATATATAATTATTTTTTTATATGTTCTTTTTTTATTTATATTTTTCATGTTATTATAA	123	671	A	out	trophs
	PF3D7_1026800	40S ribosomal protein S2	461	515	1170	792	ATGTTCTTTTTTTATTTATATTTTTCATGTTATTATAAAAAATATGATATATAA	54	655	T	out	trophs
	PF3D7_1026800	40S ribosomal protein S2	487	499	1170	792	ATGTTATTATAA	12	671	T	out	trophs
	PF3D7_1026800	40S ribosomal protein S2	504	522	1170	792	ATGATATATAATAAATAA	18	648	A	out	trophs
	PF3D7_1026800	40S ribosomal protein S2	752	761	1170	792	ATGAAATAA	9	409	A	out	trophs
	PF3D7_1026800	40S ribosomal protein S2	787	841	1170	792	ATGTATATAAAAACATATAAAATATGTATATTTTATAAATCAATAATTATTTAA	54	329	T	out	trophs
	PF3D7_1026800	40S ribosomal protein S2	810	825	1170	792	ATGTATATTTTATAA	15	345	T	out	trophs
	PF3D7_1027000	conserved Plasmodium protein, unknown function	11	65	455	5436	ATGTTGTGTATTCTTTGTTATATATATTCTTTTACATTTGTACATTTTTGTTGA	54	390	T	out	trophs
	PF3D7_1027000	conserved Plasmodium protein, unknown function	75	99	455	5436	ATGTCAATATTTTTAATATTTTAA	24	356	T	out	trophs
	PF3D7_1027000	conserved Plasmodium protein, unknown function	143	170	455	5436	ATGATAATTTTAAAAAATACAAAATAG	27	285	A	out	trophs
	PF3D7_1027000	conserved Plasmodium protein, unknown function	190	229	455	5436	ATGAATTTTTTAATATTATATATTCTTATCATATTATAA	39	226	A	out	trophs
	PF3D7_1027100	U3 small nucleolar ribonucleoprotein protein MPP10, putative	95	149	497	2319	ATGTATACAACAAATATGTATATATATATATATATATATTTATGTTTAATATAA	54	348	T	out	trophs
	PF3D7_1027100	U3 small nucleolar ribonucleoprotein protein MPP10, putative	110	149	497	2319	ATGTATATATATATATATATATATTTATGTTTAATATAA	39	348	T	out	trophs
	PF3D7_1027100	U3 small nucleolar ribonucleoprotein protein MPP10, putative	136	238	497	2319	ATGTTTAATATAAAAACATGTTCTATAATTTTTTATTTTTTTATATATACAAATATTATTTATAAAATAATAAAAAGAATAATTTATGGAGCATTATTATAA	102	259	T	out	trophs
	PF3D7_1027100	U3 small nucleolar ribonucleoprotein protein MPP10, putative	153	201	497	2319	ATGTTCTATAATTTTTTATTTTTTTATATATACAAATATTATTTATAA	48	296	T	out	trophs
	PF3D7_1027100	U3 small nucleolar ribonucleoprotein protein MPP10, putative	221	248	497	2319	ATGGAGCATTATTATAAAATTATATGA	27	249	G	out	trophs
	PF3D7_1027100	U3 small nucleolar ribonucleoprotein protein MPP10, putative	244	310	497	2319	ATGAAAATAATAATTAATATTAATGTTGAAATGAAAAAAAATATATATATATATATATATATGTAA	66	187	A	out	trophs
	PF3D7_1027100	U3 small nucleolar ribonucleoprotein protein MPP10, putative	266	278	497	2319	ATGTTGAAATGA	12	219	T	out	trophs
	PF3D7_1027100	U3 small nucleolar ribonucleoprotein protein MPP10, putative	274	310	497	2319	ATGAAAAAAAATATATATATATATATATATATGTAA	36	187	A	out	trophs
	PF3D7_1027100	U3 small nucleolar ribonucleoprotein protein MPP10, putative	484	496	497	2319	ATGTTTATTTAA	12	1	T	out	trophs
	PF3D7_1027200	mitochondrial ribosomal protein S22 precursor, putative	143	152	1020	1563	ATGAATTAG	9	868	A	out	trophs
	PF3D7_1027200	mitochondrial ribosomal protein S22 precursor, putative	182	212	1020	1563	ATGATGGCTTTACATGTATATATAAAATAA	30	808	A	out	trophs
	PF3D7_1027200	mitochondrial ribosomal protein S22 precursor, putative	185	212	1020	1563	ATGGCTTTACATGTATATATAAAATAA	27	808	G	out	trophs
	PF3D7_1027200	mitochondrial ribosomal protein S22 precursor, putative	195	207	1020	1563	ATGTATATATAA	12	813	T	out	trophs
	PF3D7_1027200	mitochondrial ribosomal protein S22 precursor, putative	216	243	1020	1563	ATGATACAATACTTTTTCGTTACCTAA	27	777	A	out	trophs
	PF3D7_1027200	mitochondrial ribosomal protein S22 precursor, putative	244	289	1020	1563	ATGTATATATATATATATATATATATATATATATTATATTTATAA	45	731	T	out	trophs
	PF3D7_1027200	mitochondrial ribosomal protein S22 precursor, putative	304	328	1020	1563	ATGATAATCATATATATTGCTTAA	24	692	A	out	trophs
	PF3D7_1027200	mitochondrial ribosomal protein S22 precursor, putative	432	444	1020	1563	ATGTACTTATAA	12	576	T	out	trophs
	PF3D7_1027200	mitochondrial ribosomal protein S22 precursor, putative	447	459	1020	1563	ATGTGTATGTAA	12	561	T	out	trophs
	PF3D7_1027200	mitochondrial ribosomal protein S22 precursor, putative	465	480	1020	1563	ATGATTAAGAAATAA	15	540	A	out	trophs
	PF3D7_1027200	mitochondrial ribosomal protein S22 precursor, putative	512	524	1020	1563	ATGTTTTATTAA	12	496	T	out	trophs
	PF3D7_1027200	mitochondrial ribosomal protein S22 precursor, putative	582	594	1020	1563	ATGAAGATTTAA	12	426	A	out	trophs
	PF3D7_1027200	mitochondrial ribosomal protein S22 precursor, putative	719	815	1020	1563	ATGAAGCTCGTTGAACCATTTTTTAATTTTTTCCTACACATAATTTTTAATTTGGATACTTACAAGGCGTGTATAAAAAGCTTATACATATTATAA	96	205	A	out	trophs
	PF3D7_1027200	mitochondrial ribosomal protein S22 precursor, putative	846	882	1020	1563	ATGTATCTATGTATGTATATACATGTGTGGATATAA	36	138	T	out	trophs
	PF3D7_1027200	mitochondrial ribosomal protein S22 precursor, putative	854	902	1020	1563	ATGTATGTATATACATGTGTGGATATAAGTTTATTATATCTTGTGTAG	48	118	T	out	trophs
	PF3D7_1027200	mitochondrial ribosomal protein S22 precursor, putative	858	882	1020	1563	ATGTATATACATGTGTGGATATAA	24	138	T	out	trophs
	PF3D7_1027200	mitochondrial ribosomal protein S22 precursor, putative	868	922	1020	1563	ATGTGTGGATATAAGTTTATTATATCTTGTGTAGGTTTTAAAATTAAAAATTGA	54	98	T	out	trophs
	PF3D7_1027200	mitochondrial ribosomal protein S22 precursor, putative	958	967	1020	1563	ATGATATGA	9	53	A	out	trophs
	PF3D7_1027300	peroxiredoxin	125	218	1571	1182	ATGTACTATTATATTATAATATATATATTATATAATAATATATGGTTATTATATAAAAAAAAAAAAAAAAAAGCAAAACATTCTTTTTTTTGA	93	1353	T	out	trophs
	PF3D7_1027300	peroxiredoxin	166	181	1571	1182	ATGGTTATTATATAA	15	1390	G	out	trophs
	PF3D7_1027300	peroxiredoxin	305	344	1571	1182	ATGATATATTATATTATATATATAATATGTATTATATGA	39	1227	A	out	trophs
	PF3D7_1027300	peroxiredoxin	331	355	1571	1182	ATGTATTATATGAATATAATATAA	24	1216	T	out	trophs
	PF3D7_1027300	peroxiredoxin	340	355	1571	1182	ATGAATATAATATAA	15	1216	A	out	trophs
	PF3D7_1027300	peroxiredoxin	517	628	1571	1182	ATGCAAAAAATTATATTCATATTATTTTTGGTGCTGAACATAAATTATTACAAAAATATAATAATTATTTATTATTTATATACATTATTACAATATTTACAAAATAATTAA	111	943	C	out	trophs
	PF3D7_1027300	peroxiredoxin	657	669	1571	1182	ATGTATATATAA	12	902	T	out	trophs
	PF3D7_1027300	peroxiredoxin	700	730	1571	1182	ATGTATATTTATATTTATATATATGCATAA	30	841	T	out	trophs
	PF3D7_1027300	peroxiredoxin	722	740	1571	1182	ATGCATAATAATATATAA	18	831	C	out	trophs
	PF3D7_1027300	peroxiredoxin	824	911	1571	1182	ATGTGCTATGATTATGCACAAAAAAAAAAAAAAAATAATAAAATAAATATGAAAATAACAAAAAATATTATGAATGTATTATTTTAA	87	660	T	out	trophs
	PF3D7_1027300	peroxiredoxin	831	870	1571	1182	ATGATTATGCACAAAAAAAAAAAAAAAATAATAAAATAA	39	701	A	out	trophs
	PF3D7_1027300	peroxiredoxin	837	870	1571	1182	ATGCACAAAAAAAAAAAAAAAATAATAAAATAA	33	701	C	out	trophs
	PF3D7_1027300	peroxiredoxin	872	911	1571	1182	ATGAAAATAACAAAAAATATTATGAATGTATTATTTTAA	39	660	A	out	trophs
	PF3D7_1027300	peroxiredoxin	893	911	1571	1182	ATGAATGTATTATTTTAA	18	660	A	out	trophs
	PF3D7_1027300	peroxiredoxin	897	996	1571	1182	ATGTATTATTTTAATATATATATATATATTATATATATATTACATACATACATACATAATACTTTTACTACATTATATATATATATATATAAATATTAA	99	575	T	out	trophs
	PF3D7_1027300	peroxiredoxin	1238	1256	1571	1182	ATGTGTACAAAAAAATAA	18	315	T	out	trophs
	PF3D7_1027300	peroxiredoxin	1470	1485	1571	1182	ATGAAATATTCTTAG	15	86	A	out	trophs
	PF3D7_1027800	60S ribosomal protein L3	24	174	1052	1161	ATGATATATATATATATATATATATATATATATATATATATTATAATTATAAAATATTTGACCAAAGTAACATTGATGAATTATATATATTTTTATATTGCAATAATATATTTTATTATTTTATATAGGCACAATAAAATAAAAATTTAA	150	878	A	out	trophs
	PF3D7_1027800	60S ribosomal protein L3	99	174	1052	1161	ATGAATTATATATATTTTTATATTGCAATAATATATTTTATTATTTTATATAGGCACAATAAAATAAAAATTTAA	75	878	A	out	trophs
	PF3D7_1027800	60S ribosomal protein L3	242	260	1052	1161	ATGTATTATACAAATTAA	18	792	T	out	trophs
	PF3D7_1027800	60S ribosomal protein L3	358	532	1052	1161	ATGTATAAATATATTAATAATAATATTATAATATTTATGTACTATCTCTTAAAAAAAATAATTTACAAAAAATGCCCTTTCTTATTTTATTATTATTATAGATATATATTTATATATTTATATATTATTATATATATATTTTATAATGTATATTACATATTTATATATGATTAA	174	520	T	out	trophs
	PF3D7_1027800	60S ribosomal protein L3	394	532	1052	1161	ATGTACTATCTCTTAAAAAAAATAATTTACAAAAAATGCCCTTTCTTATTTTATTATTATTATAGATATATATTTATATATTTATATATTATTATATATATATTTTATAATGTATATTACATATTTATATATGATTAA	138	520	T	out	trophs
	PF3D7_1027800	60S ribosomal protein L3	429	459	1052	1161	ATGCCCTTTCTTATTTTATTATTATTATAG	30	593	C	out	trophs
	PF3D7_1027800	60S ribosomal protein L3	503	560	1052	1161	ATGTATATTACATATTTATATATGATTAAAGAAAAAAAAATTACAATAATATTATAA	57	492	T	out	trophs
	PF3D7_1027800	60S ribosomal protein L3	524	560	1052	1161	ATGATTAAAGAAAAAAAAATTACAATAATATTATAA	36	492	A	out	trophs
	PF3D7_1027800	60S ribosomal protein L3	668	734	1052	1161	ATGAAATTAATGTATTTTTTACAGTACATTAAAAATATTATTATATATATATTTATAAAGATATAA	66	318	A	out	trophs
	PF3D7_1027800	60S ribosomal protein L3	677	734	1052	1161	ATGTATTTTTTACAGTACATTAAAAATATTATTATATATATATTTATAAAGATATAA	57	318	T	out	trophs
	PF3D7_1028300	rRNA-processing protein EBP2, putative	21	45	366	948	ATGTACATAAATATTTCTTTTTAA	24	321	T	out	trophs
	PF3D7_1028300	rRNA-processing protein EBP2, putative	225	240	366	948	ATGAAGAATATGTAA	15	126	A	out	trophs
	PF3D7_1028400	nucleolar preribosomal assembly protein, putative	36	219	378	1452	ATGTTTATTAATTTGTTTTTCCTTTTTTTAATTTCATATTTTTTTTTTTTTTTTTTTTTTTATTCATACATTTTAATAATTAAAATATTATTATATTATGTAACTGAAAAGATTATAGATAGGTTACAATATATATATATATATATATATATATTTATTTATTTATTTATTTTTTATTTTTAA	183	159	T	out	trophs
	PF3D7_1028500	partial CSTF domain-containing protein, putative	54	192	886	2517	ATGATTAAGTGTACATGTTTGCTTGCTCTTAAAATTTATTTAAGATTTATGTATAACTTTAAAAAATGTTTATTTATTTTATTATATTTCATAAGGAATATTATATTATTATTTTTTCTTTTCTTTTCTTTTCTTTAA	138	694	A	out	trophs
	PF3D7_1028500	partial CSTF domain-containing protein, putative	68	86	886	2517	ATGTTTGCTTGCTCTTAA	18	800	T	out	trophs
	PF3D7_1028500	partial CSTF domain-containing protein, putative	102	192	886	2517	ATGTATAACTTTAAAAAATGTTTATTTATTTTATTATATTTCATAAGGAATATTATATTATTATTTTTTCTTTTCTTTTCTTTTCTTTAA	90	694	T	out	trophs
	PF3D7_1028500	partial CSTF domain-containing protein, putative	119	200	886	2517	ATGTTTATTTATTTTATTATATTTCATAAGGAATATTATATTATTATTTTTTCTTTTCTTTTCTTTTCTTTAAATTTATAA	81	686	T	out	trophs
	PF3D7_1028500	partial CSTF domain-containing protein, putative	225	240	886	2517	ATGAAAATAAAATGA	15	646	A	out	trophs
	PF3D7_1028500	partial CSTF domain-containing protein, putative	236	296	886	2517	ATGATGCACGTATTTTATTTTTTACGATTAAGAGAAAAAACAAAAATATTAGGGATATGA	60	590	A	out	trophs
	PF3D7_1028500	partial CSTF domain-containing protein, putative	239	296	886	2517	ATGCACGTATTTTATTTTTTACGATTAAGAGAAAAAACAAAAATATTAGGGATATGA	57	590	C	out	trophs
	PF3D7_1028500	partial CSTF domain-containing protein, putative	292	307	886	2517	ATGAAATATTTTTAA	15	579	A	out	trophs
	PF3D7_1028500	partial CSTF domain-containing protein, putative	309	324	886	2517	ATGAGATCACGATAG	15	562	A	out	trophs
	PF3D7_1028500	partial CSTF domain-containing protein, putative	365	416	886	2517	ATGCGCTTTATTTTATATATTTATAAATGTACATATAATTTTTTTATATAG	51	470	C	out	trophs
	PF3D7_1028500	partial CSTF domain-containing protein, putative	391	403	886	2517	ATGTACATATAA	12	483	T	out	trophs
	PF3D7_1028500	partial CSTF domain-containing protein, putative	419	467	886	2517	ATGAATTTATACATATATATATATATATATATATATAATATAATATAA	48	419	A	out	trophs
	PF3D7_1028500	partial CSTF domain-containing protein, putative	711	729	886	2517	ATGAAAGGTTATACATAA	18	157	A	out	trophs
	PF3D7_1028500	partial CSTF domain-containing protein, putative	862	874	886	2517	ATGTCGAATTAA	12	12	T	out	trophs
	PF3D7_1028700	merozoite TRAP-like protein	129	165	1653	1497	ATGAATAATAAAGGTACATTAAGGATAAAACCATAA	36	1488	A	out	trophs
	PF3D7_1028700	merozoite TRAP-like protein	165	207	1653	1497	ATGAAACATGCGTTAAAATTGGTTTTTTTTAAAGAGAAATGA	42	1446	A	out	trophs
	PF3D7_1028700	merozoite TRAP-like protein	172	181	1653	1497	ATGCGTTAA	9	1472	C	out	trophs
	PF3D7_1028700	merozoite TRAP-like protein	203	245	1653	1497	ATGAAAAAAGAACAAAAAAAAAAAATATATATATATATATAA	42	1408	A	out	trophs
	PF3D7_1028700	merozoite TRAP-like protein	257	284	1653	1497	ATGACAATTATATATAAGGAAAAATAA	27	1369	A	out	trophs
	PF3D7_1028700	merozoite TRAP-like protein	290	302	1653	1497	ATGTATAATTAA	12	1351	T	out	trophs
	PF3D7_1028700	merozoite TRAP-like protein	329	347	1653	1497	ATGTTATTAATGAAATGA	18	1306	T	out	trophs
	PF3D7_1028700	merozoite TRAP-like protein	338	347	1653	1497	ATGAAATGA	9	1306	A	out	trophs
	PF3D7_1028700	merozoite TRAP-like protein	343	364	1653	1497	ATGAGAATCTCTTTATTATAA	21	1289	A	out	trophs
	PF3D7_1028700	merozoite TRAP-like protein	365	434	1653	1497	ATGTATAATATTATACATACCAATTTAATAACCATATTGATTATATATATATCATTTTTTTTTTTTTAA	69	1219	T	out	trophs
	PF3D7_1028700	merozoite TRAP-like protein	466	487	1653	1497	ATGTGTAAAGTACACCCTTAA	21	1166	T	out	trophs
	PF3D7_1028700	merozoite TRAP-like protein	542	629	1653	1497	ATGGTATATAATATATATATATATATTATATATATATTATTTTATTTTATGAATAGCTATTATAATATATGTATTATAATATATTAA	87	1024	G	out	trophs
	PF3D7_1028700	merozoite TRAP-like protein	590	629	1653	1497	ATGAATAGCTATTATAATATATGTATTATAATATATTAA	39	1024	A	out	trophs
	PF3D7_1028700	merozoite TRAP-like protein	610	787	1653	1497	ATGTATTATAATATATTAATAGTAAAAGGTACTCATTATATGTTAATATATAACATGTTATGTTTTATTTATAAAATAATAATAAAAGAACAACCTTTAACAATATATATATATATATATATGATTTTTTTTTTTTTTTTTTTTTTTTTTTTTTTTTCTTTTTTGTGTATTTCTTAA	177	866	T	out	trophs
	PF3D7_1028700	merozoite TRAP-like protein	649	787	1653	1497	ATGTTAATATATAACATGTTATGTTTTATTTATAAAATAATAATAAAAGAACAACCTTTAACAATATATATATATATATATATGATTTTTTTTTTTTTTTTTTTTTTTTTTTTTTTTTCTTTTTTGTGTATTTCTTAA	138	866	T	out	trophs
	PF3D7_1028700	merozoite TRAP-like protein	664	787	1653	1497	ATGTTATGTTTTATTTATAAAATAATAATAAAAGAACAACCTTTAACAATATATATATATATATATATGATTTTTTTTTTTTTTTTTTTTTTTTTTTTTTTTTCTTTTTTGTGTATTTCTTAA	123	866	T	out	trophs
	PF3D7_1028700	merozoite TRAP-like protein	669	684	1653	1497	ATGTTTTATTTATAA	15	969	T	out	trophs
	PF3D7_1028700	merozoite TRAP-like protein	730	787	1653	1497	ATGATTTTTTTTTTTTTTTTTTTTTTTTTTTTTTTTTCTTTTTTGTGTATTTCTTAA	57	866	A	out	trophs
	PF3D7_1028700	merozoite TRAP-like protein	821	848	1653	1497	ATGATTGAACAGATTAAATACATTTAA	27	805	A	out	trophs
	PF3D7_1028700	merozoite TRAP-like protein	853	1006	1653	1497	ATGTGTACATTCCAAAAAGGAAAAAAAAAGAAAATATATATATATAATAATATACGTATATATAATATATATATATATATATATTTTTTTTTTTTTTTTTTTTTTTTTTTTTTTTTGCGCTCATGTGTATACTTTTATATATGTAACATTTAG	153	647	T	out	trophs
	PF3D7_1028700	merozoite TRAP-like protein	975	999	1653	1497	ATGTGTATACTTTTATATATGTAA	24	654	T	out	trophs
	PF3D7_1028700	merozoite TRAP-like protein	1016	1025	1653	1497	ATGATATAA	9	628	A	out	trophs
	PF3D7_1028700	merozoite TRAP-like protein	1048	1150	1653	1497	ATGTTTTATATTATTTATTTTTTTAGAATTCTTTATATATTATACAGAAAGAAGAGCTGCTATTTTTATATTATAATATATTTTTGTAACATATACATATGA	102	503	T	out	trophs
	PF3D7_1028700	merozoite TRAP-like protein	1146	1191	1653	1497	ATGAACATGAACATTTATAGTGATATAATTTTTCTATGTGTGTAA	45	462	A	out	trophs
	PF3D7_1028700	merozoite TRAP-like protein	1152	1191	1653	1497	ATGAACATTTATAGTGATATAATTTTTCTATGTGTGTAA	39	462	A	out	trophs
	PF3D7_1028700	merozoite TRAP-like protein	1181	1244	1653	1497	ATGTGTGTAATTATTTTTAATTTATATTTATATCCACATAAAATAATTGTCTCTAAACATTAG	63	409	T	out	trophs
	PF3D7_1028700	merozoite TRAP-like protein	1471	1567	1653	1497	ATGTATATATTTTTTTTTATGTGGGAGAGACATTTAAGAAGTAATATTATATACAATATATATCATTTTATTTTATTTTATTATATTTTATATTAA	96	86	T	out	trophs
	PF3D7_1028700	merozoite TRAP-like protein	1489	1567	1653	1497	ATGTGGGAGAGACATTTAAGAAGTAATATTATATACAATATATATCATTTTATTTTATTTTATTATATTTTATATTAA	78	86	T	out	trophs
	PF3D7_1028700	merozoite TRAP-like protein	1627	1636	1653	1497	ATGTTATAA	9	17	T	out	trophs
	PF3D7_1029200	WD repeat-containing protein, putative	9	30	245	1668	ATGAAAATATCAGATTTATAA	21	215	A	out	trophs
	PF3D7_1029200	WD repeat-containing protein, putative	134	206	245	1668	ATGATTTATAAAAAAAACAAATATACTTCCATGAAGTATATACTTTTCATTGTTTGTATTTTTAAAAAGTAA	72	39	A	out	trophs
	PF3D7_1029200	WD repeat-containing protein, putative	164	206	245	1668	ATGAAGTATATACTTTTCATTGTTTGTATTTTTAAAAAGTAA	42	39	A	out	trophs
	PF3D7_1029400	LEM3/CDC50 family protein, putative	119	191	1704	1506	ATGAACGTTTGTTATAATAACAGCCTTAAAAATTGTCACATGGTTAATATATATATATATAAATATATTTAA	72	1513	A	out	trophs
	PF3D7_1029400	LEM3/CDC50 family protein, putative	158	191	1704	1506	ATGGTTAATATATATATATATAAATATATTTAA	33	1513	G	out	trophs
	PF3D7_1029400	LEM3/CDC50 family protein, putative	244	271	1704	1506	ATGTTGTGCCTCTTAAAAGCAGGTTAA	27	1433	T	out	trophs
	PF3D7_1029400	LEM3/CDC50 family protein, putative	302	323	1704	1506	ATGTTTACCTTTCAAACATAA	21	1381	T	out	trophs
	PF3D7_1029400	LEM3/CDC50 family protein, putative	322	337	1704	1506	ATGAAATTAATATAA	15	1367	A	out	trophs
	PF3D7_1029400	LEM3/CDC50 family protein, putative	358	391	1704	1506	ATGTTTCTTTTTTCATTTTTAAAAGTTTTATAA	33	1313	T	out	trophs
	PF3D7_1029400	LEM3/CDC50 family protein, putative	446	569	1704	1506	ATGTATTATTATATATATTCTGCTTTTCATCTTCAATTTATTCGTTATAATATTTTCCATAAAATATATATGTATTATATATATATATATATATATATATATATATATATATATATAATATAA	123	1135	T	out	trophs
	PF3D7_1029400	LEM3/CDC50 family protein, putative	515	569	1704	1506	ATGTATTATATATATATATATATATATATATATATATATATATATATAATATAA	54	1135	T	out	trophs
	PF3D7_1029400	LEM3/CDC50 family protein, putative	580	592	1704	1506	ATGTATATATAA	12	1112	T	out	trophs
	PF3D7_1029400	LEM3/CDC50 family protein, putative	729	768	1704	1506	ATGACGATAATATTATATTATGTATATATAAATATATAA	39	936	A	out	trophs
	PF3D7_1029400	LEM3/CDC50 family protein, putative	748	760	1704	1506	ATGTATATATAA	12	944	T	out	trophs
	PF3D7_1029400	LEM3/CDC50 family protein, putative	839	908	1704	1506	ATGCATATAATATTTCATATAGTCATTTTTTATACTTTACGTAAAATATCTTATTATCATAATATTTAA	69	796	C	out	trophs
	PF3D7_1029400	LEM3/CDC50 family protein, putative	913	958	1704	1506	ATGATATTTTTTTTAATTTCTCTTATTTTTAAATCATCATTATGA	45	746	A	out	trophs
	PF3D7_1029400	LEM3/CDC50 family protein, putative	954	996	1704	1506	ATGATATTTAAAATATATATTTGTTATTTGAATATTTATTAA	42	708	A	out	trophs
	PF3D7_1029400	LEM3/CDC50 family protein, putative	1125	1140	1704	1506	ATGATTTTTTATTGA	15	564	A	out	trophs
	PF3D7_1029400	LEM3/CDC50 family protein, putative	1251	1323	1704	1506	ATGTATTTTTTTTCTATATTCATTTTTATATATTATAACATTTGTATCAAATTTCTTTATAATGGAAATTAA	72	381	T	out	trophs
	PF3D7_1029400	LEM3/CDC50 family protein, putative	1312	1363	1704	1506	ATGGAAATTAAAAAAAAAACAAAAAAAAGAAAAGAAAAGAAAAGAAAATAA	51	341	G	out	trophs
	PF3D7_1029400	LEM3/CDC50 family protein, putative	1367	1403	1704	1506	ATGTACCTGAACAATTCATATAATTGTTACAAGTAA	36	301	T	out	trophs
	PF3D7_1029400	LEM3/CDC50 family protein, putative	1471	1501	1704	1506	ATGTATATATGTTTACCCATTTATGTGTAA	30	203	T	out	trophs
	PF3D7_1029400	LEM3/CDC50 family protein, putative	1479	1590	1704	1506	ATGTTTACCCATTTATGTGTAAATAATTTGTATGTATTATCATGTATTATTTTTTTACCTTTTAATTTTTTTTTTTTTTTTTTTTTTTTTTTGTTTTTATTACCTATATAG	111	114	T	out	trophs
	PF3D7_1029400	LEM3/CDC50 family protein, putative	1493	1505	1704	1506	ATGTGTAAATAA	12	199	T	out	trophs
	PF3D7_1029400	LEM3/CDC50 family protein, putative	1510	1603	1704	1506	ATGTATTATCATGTATTATTTTTTTACCTTTTAATTTTTTTTTTTTTTTTTTTTTTTTTTTGTTTTTATTACCTATATAGAAGAAATACCTGA	93	101	T	out	trophs
	PF3D7_1029400	LEM3/CDC50 family protein, putative	1520	1544	1704	1506	ATGTATTATTTTTTTACCTTTTAA	24	160	T	out	trophs
	PF3D7_1029400	LEM3/CDC50 family protein, putative	1654	1678	1704	1506	ATGTTTTTTTTTTTTTCTTTTTAA	24	26	T	out	trophs
	PF3D7_1029600	adenosine deaminase	76	94	830	1104	ATGTTTGTACTCATATGA	18	736	T	out	trophs
	PF3D7_1029600	adenosine deaminase	90	126	830	1104	ATGAATATCATAATAAATATTCTAAGATACTCCTAA	36	704	A	out	trophs
	PF3D7_1029600	adenosine deaminase	286	298	830	1104	ATGTTTTATTAA	12	532	T	out	trophs
	PF3D7_1029600	adenosine deaminase	309	381	830	1104	ATGCATACTGACTTTAAAAAGAAATATTCCTTTATATTATCTTTAATATTTTGTTCTCTTTTAAAATATTAA	72	449	C	out	trophs
	PF3D7_1029600	adenosine deaminase	508	565	830	1104	ATGAATTTTATTTTATTTAATGGTTTAAAGTTCTTTAAATATTATTACATATTTTAA	57	265	A	out	trophs
	PF3D7_1029600	adenosine deaminase	527	536	830	1104	ATGGTTTAA	9	294	G	out	trophs
	PF3D7_1029600	adenosine deaminase	707	737	830	1104	ATGTTATATATATATATAATACCTTATTAG	30	93	T	out	trophs
	PF3D7_1029800	heptatricopeptide repeat and RAP domain-containing protein, putative	38	119	932	1314	ATGGTTCAAATGGATTCTTTACTTTCTTGTGTTACATTTTATAACATATGTATATATATTATTATATATATAAATATATAA	81	813	G	out	trophs
	PF3D7_1029800	heptatricopeptide repeat and RAP domain-containing protein, putative	47	119	932	1314	ATGGATTCTTTACTTTCTTGTGTTACATTTTATAACATATGTATATATATTATTATATATATAAATATATAA	72	813	G	out	trophs
	PF3D7_1029800	heptatricopeptide repeat and RAP domain-containing protein, putative	85	193	932	1314	ATGTATATATATTATTATATATATAAATATATAAGTATATATTTGTATTGTATTTTTTATTTTTATATTTATTTGATGCTTCCGGAGATTTACATTAAATCATGGTGA	108	739	T	out	trophs
	PF3D7_1029800	heptatricopeptide repeat and RAP domain-containing protein, putative	160	193	932	1314	ATGCTTCCGGAGATTTACATTAAATCATGGTGA	33	739	C	out	trophs
	PF3D7_1029800	heptatricopeptide repeat and RAP domain-containing protein, putative	186	273	932	1314	ATGGTGATTAATAATAAAATATTCATAAATAAAATAATAATATTAGTTCTTTTTTTAAAAAAAAAAAAAAAAATATTTGGTTTTTAG	87	659	G	out	trophs
	PF3D7_1029800	heptatricopeptide repeat and RAP domain-containing protein, putative	277	325	932	1314	ATGATAAATAATAAATTACACAAAAATATATTATATATATATATATAA	48	607	A	out	trophs
	PF3D7_1029800	heptatricopeptide repeat and RAP domain-containing protein, putative	337	352	932	1314	ATGCCCTTTGAATAA	15	580	C	out	trophs
	PF3D7_1029800	heptatricopeptide repeat and RAP domain-containing protein, putative	456	510	932	1314	ATGAAAAAAAAAAGTTTTACTACATGTAATACAATAAAATATGATTATATATAA	54	422	A	out	trophs
	PF3D7_1029800	heptatricopeptide repeat and RAP domain-containing protein, putative	496	538	932	1314	ATGATTATATATAAATATAAATATATATATATATATATATAA	42	394	A	out	trophs
	PF3D7_1029800	heptatricopeptide repeat and RAP domain-containing protein, putative	538	550	932	1314	ATGAATATGTAA	12	382	A	out	trophs
	PF3D7_1029800	heptatricopeptide repeat and RAP domain-containing protein, putative	597	615	932	1314	ATGGTTTTTTTTATATAA	18	317	G	out	trophs
	PF3D7_1029800	heptatricopeptide repeat and RAP domain-containing protein, putative	625	688	932	1314	ATGCAGAGGGTCCCACATATATATAATATATATATATATATATATTTATATTTATTTATATAA	63	244	C	out	trophs
	PF3D7_1029800	heptatricopeptide repeat and RAP domain-containing protein, putative	817	832	932	1314	ATGACAAAACATTAA	15	100	A	out	trophs
	PF3D7_1029900	conserved Plasmodium protein, unknown function	204	246	2016	5094	ATGTATATATTAATGTTTGTATTTATTTTTTCTTTTTTCTGA	42	1770	T	out	trophs
	PF3D7_1029900	conserved Plasmodium protein, unknown function	216	246	2016	5094	ATGTTTGTATTTATTTTTTCTTTTTTCTGA	30	1770	T	out	trophs
	PF3D7_1029900	conserved Plasmodium protein, unknown function	250	271	2016	5094	ATGTTATATTTCAGTATTTAA	21	1745	T	out	trophs
	PF3D7_1029900	conserved Plasmodium protein, unknown function	299	428	2016	5094	ATGTATATATATATATGTTCATATCTTTTAATTGGTATATATGGTTGTATATATATATATATATATATATATATATCAATTTATTTATTTAATTTTTTTTTATTATATTTGTTGTTTTTGTATTGTTAA	129	1588	T	out	trophs
	PF3D7_1029900	conserved Plasmodium protein, unknown function	313	391	2016	5094	ATGTTCATATCTTTTAATTGGTATATATGGTTGTATATATATATATATATATATATATATATCAATTTATTTATTTAA	78	1625	T	out	trophs
	PF3D7_1029900	conserved Plasmodium protein, unknown function	339	480	2016	5094	ATGGTTGTATATATATATATATATATATATATATATCAATTTATTTATTTAATTTTTTTTTATTATATTTGTTGTTTTTGTATTGTTAATATATATATGTATATTTTTTTTATTTGTCTTATTTATTCATATTATTTTTGA	141	1536	G	out	trophs
	PF3D7_1029900	conserved Plasmodium protein, unknown function	435	480	2016	5094	ATGTATATTTTTTTTATTTGTCTTATTTATTCATATTATTTTTGA	45	1536	T	out	trophs
	PF3D7_1029900	conserved Plasmodium protein, unknown function	946	973	2016	5094	ATGTATAATATAAATGTGTATATTTAA	27	1043	T	out	trophs
	PF3D7_1029900	conserved Plasmodium protein, unknown function	959	1037	2016	5094	ATGTGTATATTTAATGAGTTATTCTTTGTAATATATTATATTATATGTATATGTTTTTATACTAACGTTATTTCTTAA	78	979	T	out	trophs
	PF3D7_1029900	conserved Plasmodium protein, unknown function	972	990	2016	5094	ATGAGTTATTCTTTGTAA	18	1026	A	out	trophs
	PF3D7_1029900	conserved Plasmodium protein, unknown function	1003	1024	2016	5094	ATGTATATGTTTTTATACTAA	21	992	T	out	trophs
	PF3D7_1029900	conserved Plasmodium protein, unknown function	1009	1024	2016	5094	ATGTTTTTATACTAA	15	992	T	out	trophs
	PF3D7_1029900	conserved Plasmodium protein, unknown function	1081	1123	2016	5094	ATGTATATTTGTATGTATATAAATCTACTTTATATTATATAA	42	893	T	out	trophs
	PF3D7_1029900	conserved Plasmodium protein, unknown function	1093	1123	2016	5094	ATGTATATAAATCTACTTTATATTATATAA	30	893	T	out	trophs
	PF3D7_1029900	conserved Plasmodium protein, unknown function	1156	1249	2016	5094	ATGAAGATAGAGAGCGAGAGTAATATGTTATATTATTTTATTTTATTTTATTTTATCTATTATTATATTTTTTTTTTAATTAAAACAAATTAA	93	767	A	out	trophs
	PF3D7_1029900	conserved Plasmodium protein, unknown function	1180	1249	2016	5094	ATGTTATATTATTTTATTTTATTTTATTTTATCTATTATTATATTTTTTTTTTAATTAAAACAAATTAA	69	767	T	out	trophs
	PF3D7_1029900	conserved Plasmodium protein, unknown function	1288	1381	2016	5094	ATGTATTTTATATATGTGTGTATATTTATATATAATTTACTAATTAAGTATAAAAATAATGTTGTTTTATTTTTTCAATCTTTCCAAAAATGA	93	635	T	out	trophs
	PF3D7_1029900	conserved Plasmodium protein, unknown function	1301	1331	2016	5094	ATGTGTGTATATTTATATATAATTTACTAA	30	685	T	out	trophs
	PF3D7_1029900	conserved Plasmodium protein, unknown function	1346	1406	2016	5094	ATGTTGTTTTATTTTTTCAATCTTTCCAAAAATGATATCTCTAAAAATAAAATAAAATAA	60	610	T	out	trophs
	PF3D7_1029900	conserved Plasmodium protein, unknown function	1377	1401	2016	5094	ATGATATCTCTAAAAATAAAATAA	24	615	A	out	trophs
	PF3D7_1029900	conserved Plasmodium protein, unknown function	1426	1456	2016	5094	ATGTATATAAATATGTATGTATATATATAA	30	560	T	out	trophs
	PF3D7_1029900	conserved Plasmodium protein, unknown function	1438	1456	2016	5094	ATGTATGTATATATATAA	18	560	T	out	trophs
	PF3D7_1029900	conserved Plasmodium protein, unknown function	1442	1463	2016	5094	ATGTATATATATAACTATTGA	21	553	T	out	trophs
	PF3D7_1029900	conserved Plasmodium protein, unknown function	1536	1554	2016	5094	ATGTTTATTATTGTATGA	18	462	T	out	trophs
	PF3D7_1029900	conserved Plasmodium protein, unknown function	1550	1586	2016	5094	ATGATTTATATGTCTACATATTATAAATATAAATAA	36	430	A	out	trophs
	PF3D7_1029900	conserved Plasmodium protein, unknown function	1559	1586	2016	5094	ATGTCTACATATTATAAATATAAATAA	27	430	T	out	trophs
	PF3D7_1029900	conserved Plasmodium protein, unknown function	1940	1976	2016	5094	ATGATAGTTAAGTCTTACTATTTGTCATGCACATAG	36	40	A	out	trophs
	PF3D7_1030100	pre-mRNA-splicing factor ATP-dependent RNA helicase PRP22, putative	263	332	651	3873	ATGTTATTATTCAAAAGAATTTGTTTTGATTATAGCATGAATAAAAATATGATGACAAAAAAATATTGA	69	319	T	out	trophs
	PF3D7_1030100	pre-mRNA-splicing factor ATP-dependent RNA helicase PRP22, putative	299	332	651	3873	ATGAATAAAAATATGATGACAAAAAAATATTGA	33	319	A	out	trophs
	PF3D7_1030100	pre-mRNA-splicing factor ATP-dependent RNA helicase PRP22, putative	311	332	651	3873	ATGATGACAAAAAAATATTGA	21	319	A	out	trophs
	PF3D7_1030100	pre-mRNA-splicing factor ATP-dependent RNA helicase PRP22, putative	314	332	651	3873	ATGACAAAAAAATATTGA	18	319	A	out	trophs
	PF3D7_1030100	pre-mRNA-splicing factor ATP-dependent RNA helicase PRP22, putative	350	449	651	3873	ATGTATTGTTTGATAGGACTGTTTTTTTTTTTTTTTTTTTTTTCTTCTTCACAACATATAATATATATAAATATATACATATTATATTTCACTTTATAA	99	202	T	out	trophs
	PF3D7_1030100	pre-mRNA-splicing factor ATP-dependent RNA helicase PRP22, putative	450	465	651	3873	ATGCCATTTTTTTAG	15	186	C	out	trophs
	PF3D7_1030100	pre-mRNA-splicing factor ATP-dependent RNA helicase PRP22, putative	480	546	651	3873	ATGTTTGTAAAGAACAAAAAAAGAAATAACAAAATAAAAGATAATAATATTAAAAGGATTACGTAA	66	105	T	out	trophs
	PF3D7_1030200	claudin-like apicomplexan microneme protein, putative	88	109	340	1353	ATGTTTATATTGATATATTAG	21	231	T	out	trophs
	PF3D7_1030200	claudin-like apicomplexan microneme protein, putative	173	200	340	1353	ATGTACCATTATATATATATATATTAA	27	140	T	out	trophs
	PF3D7_1030200	claudin-like apicomplexan microneme protein, putative	219	255	340	1353	ATGTACATACAGCACATTTATATATTATTCTATTAA	36	85	T	out	trophs
	PF3D7_1030200	claudin-like apicomplexan microneme protein, putative	296	326	340	1353	ATGTATATTTATTTATTTATTTACTTTTAA	30	14	T	out	trophs
	PF3D7_1030300	conserved Plasmodium protein, unknown function	178	187	3351	3336	ATGAGATAA	9	3164	A	out	trophs
	PF3D7_1030300	conserved Plasmodium protein, unknown function	301	331	3351	3336	ATGTTTTATACTGATATTTTTTTGCTTTAA	30	3020	T	out	trophs
	PF3D7_1030300	conserved Plasmodium protein, unknown function	386	497	3351	3336	ATGAAAATTTGTATTTGTATTTGCTTTTTTTTTTTTTTTTTTTTTTTTACATATATATTATATGAAAACAAGAAATATATAAAAAGGAAATATATTAACAAGAGAGAATGA	111	2854	A	out	trophs
	PF3D7_1030300	conserved Plasmodium protein, unknown function	447	468	3351	3336	ATGAAAACAAGAAATATATAA	21	2883	A	out	trophs
	PF3D7_1030300	conserved Plasmodium protein, unknown function	493	520	3351	3336	ATGATTATATATAATACAATAATATAA	27	2831	A	out	trophs
	PF3D7_1030300	conserved Plasmodium protein, unknown function	520	532	3351	3336	ATGTATAAATAA	12	2819	T	out	trophs
	PF3D7_1030300	conserved Plasmodium protein, unknown function	619	685	3351	3336	ATGTTTATTCATTTTATTTATATATTACTTTTATGTAGCTATTTTTATTATTCGTTCCTTTTGTAA	66	2666	T	out	trophs
	PF3D7_1030300	conserved Plasmodium protein, unknown function	699	765	3351	3336	ATGACGTTCTCTCTCTATATATATGTTATATGTATATATAATTACGAACAAAGCATATACCTATAA	66	2586	A	out	trophs
	PF3D7_1030300	conserved Plasmodium protein, unknown function	721	829	3351	3336	ATGTTATATGTATATATAATTACGAACAAAGCATATACCTATAATTATATTATTAAAAAAAATTTGAATTTGGATATAAAAAAAAAATTGTCAAATGAGAACAAGTAG	108	2522	T	out	trophs
	PF3D7_1030300	conserved Plasmodium protein, unknown function	728	740	3351	3336	ATGTATATATAA	12	2611	T	out	trophs
	PF3D7_1030300	conserved Plasmodium protein, unknown function	815	839	3351	3336	ATGAGAACAAGTAGTAATAAATAA	24	2512	A	out	trophs
	PF3D7_1030300	conserved Plasmodium protein, unknown function	891	924	3351	3336	ATGCAATTAATATTTATATTTTATAATATTTAG	33	2427	C	out	trophs
	PF3D7_1030300	conserved Plasmodium protein, unknown function	1087	1117	3351	3336	ATGCATTCTTTATTTTGTTTAGTTTTATAA	30	2234	C	out	trophs
	PF3D7_1030300	conserved Plasmodium protein, unknown function	1176	1314	3351	3336	ATGTTGTGTGCTTTTTCATCTAAAATAAATAATATATATTTATTATATTTTTTATTTTTTTGTTTTTTTCTACCACATTATTTTAATATATATATATATATATATTTGATCACTTGTCTACCATCTTTATTTTTTTAA	138	2037	T	out	trophs
	PF3D7_1030300	conserved Plasmodium protein, unknown function	1619	1634	3351	3336	ATGACTATCCAATAA	15	1717	A	out	trophs
	PF3D7_1030300	conserved Plasmodium protein, unknown function	1819	1933	3351	3336	ATGTACCTTTGTTCATTTAATTACACAATTATAAAGCATGTAATAGATACAACGATAATGGTACACCTAGATTTGAGCCTTATAATAATTGTGCTTTATTTTCTTATCATATAA	114	1418	T	out	trophs
	PF3D7_1030300	conserved Plasmodium protein, unknown function	1876	1933	3351	3336	ATGGTACACCTAGATTTGAGCCTTATAATAATTGTGCTTTATTTTCTTATCATATAA	57	1418	G	out	trophs
	PF3D7_1030300	conserved Plasmodium protein, unknown function	1939	1957	3351	3336	ATGGTTGTTTGTTGTTAA	18	1394	G	out	trophs
	PF3D7_1030300	conserved Plasmodium protein, unknown function	2025	2082	3351	3336	ATGTATATGTATATATGGAAAGATTTAAAAAAAAATGTAAAAGGGAAATATAATTAA	57	1269	T	out	trophs
	PF3D7_1030300	conserved Plasmodium protein, unknown function	2031	2082	3351	3336	ATGTATATATGGAAAGATTTAAAAAAAAATGTAAAAGGGAAATATAATTAA	51	1269	T	out	trophs
	PF3D7_1030300	conserved Plasmodium protein, unknown function	2039	2078	3351	3336	ATGGAAAGATTTAAAAAAAAATGTAAAAGGGAAATATAA	39	1273	G	out	trophs
	PF3D7_1030300	conserved Plasmodium protein, unknown function	2142	2199	3351	3336	ATGTGTACATATTTGTATTTTTTTTTTTTTTTTTTTTTTGAGGAATATATATTATAG	57	1152	T	out	trophs
	PF3D7_1030300	conserved Plasmodium protein, unknown function	2219	2261	3351	3336	ATGTATTTAATTAATAAGCGAATCCATAATTCTTGGACATAA	42	1090	T	out	trophs
	PF3D7_1030300	conserved Plasmodium protein, unknown function	2299	2326	3351	3336	ATGAGATATATCTGTTACAATATTTAA	27	1025	A	out	trophs
	PF3D7_1030300	conserved Plasmodium protein, unknown function	2403	2493	3351	3336	ATGCAAGTTTCCATATTAAGAGATCTTAGTAGAATAAAACTTGTTGAAAAAAAAAAAAAAAAAAAAAAAAAGAACAATTTGTTTATATAA	90	858	C	out	trophs
	PF3D7_1030300	conserved Plasmodium protein, unknown function	2531	2558	3351	3336	ATGTATATATTATTAATTAAAGTGTAA	27	793	T	out	trophs
	PF3D7_1030300	conserved Plasmodium protein, unknown function	2586	2694	3351	3336	ATGGTAAAGCAAAGAGCGCGAATTGAATCACTTGTATTATATATAAGGAATATACAAATATATGCATATATATACATAGTAAATTACAAAAGTGGACAACCATTTTAA	108	657	G	out	trophs
	PF3D7_1030300	conserved Plasmodium protein, unknown function	2647	2665	3351	3336	ATGCATATATATACATAG	18	686	C	out	trophs
	PF3D7_1030300	conserved Plasmodium protein, unknown function	2752	2800	3351	3336	ATGCCTGTGATGTACATATATATATACATACATATATACGTTTATTAA	48	551	C	out	trophs
	PF3D7_1030300	conserved Plasmodium protein, unknown function	2761	2800	3351	3336	ATGTACATATATATATACATACATATATACGTTTATTAA	39	551	T	out	trophs
	PF3D7_1030300	conserved Plasmodium protein, unknown function	2896	2962	3351	3336	ATGGATATTTGTATATATACATATATTCGTCTAATTAGTATATGTTATTGTTTTATTACCACATAA	66	389	G	out	trophs
	PF3D7_1030300	conserved Plasmodium protein, unknown function	2937	3066	3351	3336	ATGTTATTGTTTTATTACCACATAAAATATATAATTAATATTGAAGTGACATATTATAATATTTTTTTTTATTATTTGGTAATAAAAAGATTTATGAATAAATTGAAGCTCCTATTAGTTATCATATAA	129	285	T	out	trophs
	PF3D7_1030300	conserved Plasmodium protein, unknown function	3030	3066	3351	3336	ATGAATAAATTGAAGCTCCTATTAGTTATCATATAA	36	285	A	out	trophs
	PF3D7_1030300	conserved Plasmodium protein, unknown function	3078	3087	3351	3336	ATGAAATAA	9	264	A	out	trophs
	PF3D7_1030300	conserved Plasmodium protein, unknown function	3221	3233	3351	3336	ATGTATGTCTAA	12	118	T	out	trophs
	PF3D7_1030300	conserved Plasmodium protein, unknown function	3225	3255	3351	3336	ATGTCTAATTATTTATTATATATTTTTTAA	30	96	T	out	trophs
	PF3D7_1030300	conserved Plasmodium protein, unknown function	3305	3341	3351	3336	ATGTGTTCCTTATGCTTGTTTGCAGATTCATTATAA	36	10	T	out	trophs
	PF3D7_1030300	conserved Plasmodium protein, unknown function	3316	3349	3351	3336	ATGCTTGTTTGCAGATTCATTATAATTATTTAG	33	2	C	out	trophs
	PF3D7_1030500	26S proteasome regulatory subunit RPN9, putative	107	128	683	1182	ATGTGTATATTTATAAATTAA	21	555	T	out	trophs
	PF3D7_1030500	26S proteasome regulatory subunit RPN9, putative	176	236	683	1182	ATGTATAAAATTATACGAACATTTATATTGTTCACAAGATTAAGATTAAAAAATAGTTAG	60	447	T	out	trophs
	PF3D7_1030500	26S proteasome regulatory subunit RPN9, putative	337	388	683	1182	ATGTTTAATTATATAGCATATAATTTTTTTAAAATAGATAAACGTTTATGA	51	295	T	out	trophs
	PF3D7_1030500	26S proteasome regulatory subunit RPN9, putative	384	432	683	1182	ATGACGTTTCTCATGTTTGAATTTAATAGGTTAAACATTACTATATAA	48	251	A	out	trophs
	PF3D7_1030500	26S proteasome regulatory subunit RPN9, putative	396	432	683	1182	ATGTTTGAATTTAATAGGTTAAACATTACTATATAA	36	251	T	out	trophs
	PF3D7_1030500	26S proteasome regulatory subunit RPN9, putative	469	580	683	1182	ATGATTAACATATTGTTGTATGTATATAATTATATTCCTTTAAAAAAACGTATATATTTATTTAAAGGCATTCATTTATGTGGTAAAAAGTTGGTTATACAAAATAAATAA	111	103	A	out	trophs
	PF3D7_1030500	26S proteasome regulatory subunit RPN9, putative	488	512	683	1182	ATGTATATAATTATATTCCTTTAA	24	171	T	out	trophs
	PF3D7_1030500	26S proteasome regulatory subunit RPN9, putative	546	555	683	1182	ATGTGGTAA	9	128	T	out	trophs
	PF3D7_1030600	tRNA N6-adenosine threonylcarbamoyltransferase	58	103	627	1797	ATGATTTTAAAGGTTAATAAAAAAGAGAAAAATGCATTACTATAA	45	524	A	out	trophs
	PF3D7_1030600	tRNA N6-adenosine threonylcarbamoyltransferase	89	140	627	1797	ATGCATTACTATAATACAAAATATGTGACAATATTATACAAAAAAGAATGA	51	487	C	out	trophs
	PF3D7_1030600	tRNA N6-adenosine threonylcarbamoyltransferase	136	184	627	1797	ATGATAAAACAATTTAACATATTTTACAATTATATATACATAGTGTAA	48	443	A	out	trophs
	PF3D7_1030600	tRNA N6-adenosine threonylcarbamoyltransferase	257	269	627	1797	ATGTTCGAATGA	12	358	T	out	trophs
	PF3D7_1030600	tRNA N6-adenosine threonylcarbamoyltransferase	265	283	627	1797	ATGAACTGTAGATTTTAA	18	344	A	out	trophs
	PF3D7_1030600	tRNA N6-adenosine threonylcarbamoyltransferase	352	397	627	1797	ATGACGATAAAGTATAATAGAATAATAGTAGTAATAACAACATAA	45	230	A	out	trophs
	PF3D7_1030600	tRNA N6-adenosine threonylcarbamoyltransferase	396	411	627	1797	ATGTTACTATTATAA	15	216	T	out	trophs
	PF3D7_1030600	tRNA N6-adenosine threonylcarbamoyltransferase	477	492	627	1797	ATGAACCATTTCTGA	15	135	A	out	trophs
	PF3D7_1030600	tRNA N6-adenosine threonylcarbamoyltransferase	514	523	627	1797	ATGTTATAA	9	104	T	out	trophs
	PF3D7_1030700	RNA methyltransferase, putative	15	27	421	774	ATGTATATATAA	12	394	T	out	trophs
	PF3D7_1030700	RNA methyltransferase, putative	36	141	421	774	ATGTTAAATTGTTTTATCATTCTTTTTTGTATAATATTGTCACATATTTTGTATTATAGTAATGCATTTTTCTCTTTTTTATTAACCTTTAAAATCATTATATAA	105	280	T	out	trophs
	PF3D7_1030700	RNA methyltransferase, putative	97	121	421	774	ATGCATTTTTCTCTTTTTTATTAA	24	300	C	out	trophs
	PF3D7_1030700	RNA methyltransferase, putative	172	196	421	774	ATGAGAAAAAATAAAACAAAATAA	24	225	A	out	trophs
	PF3D7_1030700	RNA methyltransferase, putative	266	341	421	774	ATGTATATTTATTTATTTATTTATATTTATATGTATTATTTCTTTAAAATAAAAAAAAGAAAAATAGGAAGATGA	75	80	T	out	trophs
	PF3D7_1030700	RNA methyltransferase, putative	296	341	421	774	ATGTATTATTTCTTTAAAATAAAAAAAAGAAAAATAGGAAGATGA	45	80	T	out	trophs
	PF3D7_1030700	RNA methyltransferase, putative	337	355	421	774	ATGATACAAAGAAAGTAA	18	66	A	out	trophs
	PF3D7_1030700	RNA methyltransferase, putative	387	420	421	774	ATGTATGTATTAAAATTGTATAACTTTAAATAA	33	1	T	out	trophs
	PF3D7_1030700	RNA methyltransferase, putative	391	400	421	774	ATGTATTAA	9	21	T	out	trophs
	PF3D7_1032100	mRNA-decapping enzyme subunit 1, putative	78	102	1137	3573	ATGTTTTTTTTTTTTATAAAATAA	24	1035	T	out	trophs
	PF3D7_1032100	mRNA-decapping enzyme subunit 1, putative	136	187	1137	3573	ATGTTTATTATATGTTCTCATATGTTTTTATATGTTTTTATTATATGTTAA	51	950	T	out	trophs
	PF3D7_1032100	mRNA-decapping enzyme subunit 1, putative	147	195	1137	3573	ATGTTCTCATATGTTTTTATATGTTTTTATTATATGTTAATTTTATAA	48	942	T	out	trophs
	PF3D7_1032100	mRNA-decapping enzyme subunit 1, putative	157	187	1137	3573	ATGTTTTTATATGTTTTTATTATATGTTAA	30	950	T	out	trophs
	PF3D7_1032100	mRNA-decapping enzyme subunit 1, putative	167	362	1137	3573	ATGTTTTTATTATATGTTAATTTTATAAATTATACTTTTTTTTTTTTTCTTATTTTTATAAATTTGTTATTTTGTAAGAAAGAAAAAAATAAAAAGAATAAAAAAAAACAATTTAAATTTCTCAATATATATAATATATATATATATATAATATGTTTATTTTTTTATTATTATATATATATATATCTAATTTAA	195	775	T	out	trophs
	PF3D7_1032100	mRNA-decapping enzyme subunit 1, putative	180	195	1137	3573	ATGTTAATTTTATAA	15	942	T	out	trophs
	PF3D7_1032100	mRNA-decapping enzyme subunit 1, putative	319	367	1137	3573	ATGTTTATTTTTTTATTATTATATATATATATATCTAATTTAATATAA	48	770	T	out	trophs
	PF3D7_1032100	mRNA-decapping enzyme subunit 1, putative	511	547	1137	3573	ATGATATTTTATTATTTATTTATAAATATAATTTAA	36	590	A	out	trophs
	PF3D7_1032100	mRNA-decapping enzyme subunit 1, putative	560	617	1137	3573	ATGCAATTATTATTATCATACCTACTTATTGATTTATTTATATGTGATTTTTTTTAA	57	520	C	out	trophs
	PF3D7_1032100	mRNA-decapping enzyme subunit 1, putative	658	781	1137	3573	ATGATGGTTAGCTTATATATATATATATTACAATATAAAATAAAACACATACTAGTGAATTTAATATATATATATTTATTTTATATAACATTTGTACATTTTATAATATATATATATATATAA	123	356	A	out	trophs
	PF3D7_1032100	mRNA-decapping enzyme subunit 1, putative	661	781	1137	3573	ATGGTTAGCTTATATATATATATATTACAATATAAAATAAAACACATACTAGTGAATTTAATATATATATATTTATTTTATATAACATTTGTACATTTTATAATATATATATATATATAA	120	356	G	out	trophs
	PF3D7_1032100	mRNA-decapping enzyme subunit 1, putative	791	803	1137	3573	ATGTACACATAA	12	334	T	out	trophs
	PF3D7_1032100	mRNA-decapping enzyme subunit 1, putative	933	957	1137	3573	ATGCTATTAGTTGTATGTATATAA	24	180	C	out	trophs
	PF3D7_1032100	mRNA-decapping enzyme subunit 1, putative	947	971	1137	3573	ATGTATATAATGGCCCGTATATAA	24	166	T	out	trophs
	PF3D7_1032100	mRNA-decapping enzyme subunit 1, putative	956	971	1137	3573	ATGGCCCGTATATAA	15	166	G	out	trophs
	PF3D7_1032100	mRNA-decapping enzyme subunit 1, putative	974	1001	1137	3573	ATGTCAGGGTATGTACAAAACATGTAG	27	136	T	out	trophs
	PF3D7_1032100	mRNA-decapping enzyme subunit 1, putative	984	1101	1137	3573	ATGTACAAAACATGTAGAGGTGTTAATATATATAACACAAATAAGATTACACATATGTATATATATATATATATATATATATATATATATATATATATGTACATATTATTATTTTGA	117	36	T	out	trophs
	PF3D7_1032100	mRNA-decapping enzyme subunit 1, putative	1038	1101	1137	3573	ATGTATATATATATATATATATATATATATATATATATATATATGTACATATTATTATTTTGA	63	36	T	out	trophs
	PF3D7_1032100	mRNA-decapping enzyme subunit 1, putative	1080	1101	1137	3573	ATGTACATATTATTATTTTGA	21	36	T	out	trophs
	PF3D7_1032300	conserved protein, unknown function	11	125	132	2616	ATGAGAAAAAAAAAAAAAAAAAAAAAATGCATTTATTATAAAATCCTCTTGTATAACACGGGGATATTTTTTTTCTTTGCTGAAGTAAAATTTTATTTTTATCATCGAATATAA	114	7	A	out	trophs
	PF3D7_1032300	conserved protein, unknown function	37	52	132	2616	ATGCATTTATTATAA	15	80	C	out	trophs
	PF3D7_1032500	DER1-like protein, putative	169	181	541	792	ATGTTTATATAA	12	360	T	out	trophs
	PF3D7_1032500	DER1-like protein, putative	219	255	541	792	ATGATACATTTTAATTTTTTTTATATTTTATTTTGA	36	286	A	out	trophs
	PF3D7_1032500	DER1-like protein, putative	299	332	541	792	ATGTTATTCTTTTTAATAAATCACATATTATAA	33	209	T	out	trophs
	PF3D7_1032500	DER1-like protein, putative	336	357	541	792	ATGGGGGAAAATTCCAAATAA	21	184	G	out	trophs
	PF3D7_1032500	DER1-like protein, putative	461	479	541	792	ATGATTACTAACTTATAG	18	62	A	out	trophs
	PF3D7_1032500	DER1-like protein, putative	522	540	541	792	ATGAATAATACAAAATAA	18	1	A	out	trophs
	PF3D7_1032800	leucine-rich repeat protein	124	136	244	930	ATGTTCATATAA	12	108	T	out	trophs
	PF3D7_1033100	S-adenosylmethionine decarboxylase/ornithine decarboxylase	461	500	3017	4305	ATGATATTATTATTATTATTTAATAAAACAAAAACATAA	39	2517	A	out	trophs
	PF3D7_1033100	S-adenosylmethionine decarboxylase/ornithine decarboxylase	639	660	3017	4305	ATGAACATTTTAAAAAGTTAA	21	2357	A	out	trophs
	PF3D7_1033100	S-adenosylmethionine decarboxylase/ornithine decarboxylase	762	921	3017	4305	ATGTTTTTACATATTTCTTCAAGATTTTATAGTCCAAGCTTTTTATCCACAGAAATAATTCTTATATTTTTTATTAAATTCTTATTTTTAACTTTTATTTTTTCTTATATATTTACATATTTTTACAACACTTTCATATTCTTACCAAAAAAAAATTAA	159	2096	T	out	trophs
	PF3D7_1033100	S-adenosylmethionine decarboxylase/ornithine decarboxylase	956	965	3017	4305	ATGGATTAA	9	2052	G	out	trophs
	PF3D7_1033100	S-adenosylmethionine decarboxylase/ornithine decarboxylase	1038	1053	3017	4305	ATGTGTAAAAAATAA	15	1964	T	out	trophs
	PF3D7_1033100	S-adenosylmethionine decarboxylase/ornithine decarboxylase	1168	1195	3017	4305	ATGTATATAATTATATATACATATTAA	27	1822	T	out	trophs
	PF3D7_1033100	S-adenosylmethionine decarboxylase/ornithine decarboxylase	1210	1234	3017	4305	ATGACAAATGAATATACCCTTTAG	24	1783	A	out	trophs
	PF3D7_1033100	S-adenosylmethionine decarboxylase/ornithine decarboxylase	1217	1268	3017	4305	ATGAATATACCCTTTAGTTTGACGTTTTATTTCTCTTATCCACATTTATAA	51	1749	A	out	trophs
	PF3D7_1033100	S-adenosylmethionine decarboxylase/ornithine decarboxylase	1327	1429	3017	4305	ATGATAATCAACAAAACAAGTCTTCTCAGAAGCCAACAGAAGAAAAGACAAACCAGGTTGATCATTTTTGCCTGTGCCAACGTGAAAGAGGGAATTCCCTAG	102	1588	A	out	trophs
	PF3D7_1033100	S-adenosylmethionine decarboxylase/ornithine decarboxylase	1622	1691	3017	4305	ATGCTTATCATTTTGGAGAGTCTTAAAATATTTCACCTACCCTACCCTGCCAAAATACATAAAAAATAA	69	1326	C	out	trophs
	PF3D7_1033100	S-adenosylmethionine decarboxylase/ornithine decarboxylase	2082	2145	3017	4305	ATGTATATCATTTTTTTTTTTTTTTTAATACACTCATCAAACCTTATTGCCCCTAGCGTTTAA	63	872	T	out	trophs
	PF3D7_1033100	S-adenosylmethionine decarboxylase/ornithine decarboxylase	2144	2192	3017	4305	ATGGATGCCCCCTATCGGAATAAATTGAACAGATCGTTATACAAATAA	48	825	G	out	trophs
	PF3D7_1033100	S-adenosylmethionine decarboxylase/ornithine decarboxylase	2148	2172	3017	4305	ATGCCCCCTATCGGAATAAATTGA	24	845	C	out	trophs
	PF3D7_1033100	S-adenosylmethionine decarboxylase/ornithine decarboxylase	2305	2320	3017	4305	ATGTATATAAAATAA	15	697	T	out	trophs
	PF3D7_1033100	S-adenosylmethionine decarboxylase/ornithine decarboxylase	2487	2538	3017	4305	ATGTATATTTTATTATATTTATTTATTTGTCCATCCACGGTTAAAATATAA	51	479	T	out	trophs
	PF3D7_1033100	S-adenosylmethionine decarboxylase/ornithine decarboxylase	2624	2669	3017	4305	ATGTACAATTATAAAAACCACATATTAAGAAGATTTTTATTTTGA	45	348	T	out	trophs
	PF3D7_1033100	S-adenosylmethionine decarboxylase/ornithine decarboxylase	2735	2768	3017	4305	ATGTATGTATTTTTTTTTTTTTTTTTGAAATAA	33	249	T	out	trophs
	PF3D7_1033100	S-adenosylmethionine decarboxylase/ornithine decarboxylase	2739	2763	3017	4305	ATGTATTTTTTTTTTTTTTTTTGA	24	254	T	out	trophs
	PF3D7_1033200	early transcribed membrane protein 10.2	14	47	790	1068	ATGTATATATGTGAGGTACAACTTAAAAAATAG	33	743	T	out	trophs
	PF3D7_1033200	early transcribed membrane protein 10.2	135	153	790	1068	ATGTACCAAAAAATATAA	18	637	T	out	trophs
	PF3D7_1033200	early transcribed membrane protein 10.2	160	193	790	1068	ATGTACATAATAAATATGTATTTATATGAATAA	33	597	T	out	trophs
	PF3D7_1033200	early transcribed membrane protein 10.2	175	193	790	1068	ATGTATTTATATGAATAA	18	597	T	out	trophs
	PF3D7_1033200	early transcribed membrane protein 10.2	185	218	790	1068	ATGAATAATAATAAAAAAATAGTACATAAATAA	33	572	A	out	trophs
	PF3D7_1033300	conserved protein, unknown function	87	135	335	369	ATGTATATATGTAAATACTATATGTATATAATTTATACATATGTATAA	48	200	T	out	trophs
	PF3D7_1033300	conserved protein, unknown function	108	135	335	369	ATGTATATAATTTATACATATGTATAA	27	200	T	out	trophs
	PF3D7_1033300	conserved protein, unknown function	127	202	335	369	ATGTATAATATATATATATATAGTATATTTTATTTATACGAAATAATATACATAAATATTAACCCAATTAAATAA	75	133	T	out	trophs
	PF3D7_1033300	conserved protein, unknown function	230	275	335	369	ATGTATTATAGATTTTTTTTCGATTTTTCACCTTATTCCATATAA	45	60	T	out	trophs
	PF3D7_1033400	haloacid dehalogenase-like hydrolase	35	65	630	867	ATGTTTCTGCATAATAAATGGGATATATAG	30	565	T	out	trophs
	PF3D7_1033400	haloacid dehalogenase-like hydrolase	52	73	630	867	ATGGGATATATAGAATTATAG	21	557	G	out	trophs
	PF3D7_1033400	haloacid dehalogenase-like hydrolase	100	109	630	867	ATGACTTAA	9	521	A	out	trophs
	PF3D7_1033400	haloacid dehalogenase-like hydrolase	205	226	630	867	ATGCATATTAAAAATATATAA	21	404	C	out	trophs
	PF3D7_1033400	haloacid dehalogenase-like hydrolase	261	276	630	867	ATGTATATAATTTAA	15	354	T	out	trophs
	PF3D7_1033400	haloacid dehalogenase-like hydrolase	330	366	630	867	ATGTATATAATAATAATTTATTTGTATATAAAATAA	36	264	T	out	trophs
	PF3D7_1033500	WD repeat-containing protein 70, putative	86	104	354	2130	ATGAACAAAATAAAATAA	18	250	A	out	trophs
	PF3D7_1033500	WD repeat-containing protein 70, putative	153	192	354	2130	ATGAAATTTCCTTTTATGTTGTCATATTGTTTAAAATAA	39	162	A	out	trophs
	PF3D7_1033500	WD repeat-containing protein 70, putative	168	192	354	2130	ATGTTGTCATATTGTTTAAAATAA	24	162	T	out	trophs
	PF3D7_1033500	WD repeat-containing protein 70, putative	193	208	354	2130	ATGTTTAAAGTATAA	15	146	T	out	trophs
	PF3D7_1033600	pre-mRNA-splicing factor CEF1, putative	52	64	686	2748	ATGATGCCATAG	12	622	A	out	trophs
	PF3D7_1033600	pre-mRNA-splicing factor CEF1, putative	55	64	686	2748	ATGCCATAG	9	622	C	out	trophs
	PF3D7_1033600	pre-mRNA-splicing factor CEF1, putative	95	125	686	2748	ATGATACATTTTTTTAAGTATATTATTTAA	30	561	A	out	trophs
	PF3D7_1033600	pre-mRNA-splicing factor CEF1, putative	189	246	686	2748	ATGGTCATTACAGTAGAAAAAATATATCTTGAATTTTTTTTTTATATAATGAAATGA	57	440	G	out	trophs
	PF3D7_1033600	pre-mRNA-splicing factor CEF1, putative	237	246	686	2748	ATGAAATGA	9	440	A	out	trophs
	PF3D7_1033600	pre-mRNA-splicing factor CEF1, putative	242	320	686	2748	ATGATAATTAAAAGATATAAATTAAAAAAAAAAAAAAATATATATATATATAATTTTTTTTTGTTAATTATATTGTAA	78	366	A	out	trophs
	PF3D7_1033600	pre-mRNA-splicing factor CEF1, putative	351	405	686	2748	ATGTTTCCCCCTTTTGATAAATATATATTTATTTTTCTTATAATGAAGATATAA	54	281	T	out	trophs
	PF3D7_1033600	pre-mRNA-splicing factor CEF1, putative	393	405	686	2748	ATGAAGATATAA	12	281	A	out	trophs
	PF3D7_1033600	pre-mRNA-splicing factor CEF1, putative	488	530	686	2748	ATGCTTGGTAATTTGTTCCATATTAAAAAGATTACCCTATGA	42	156	C	out	trophs
	PF3D7_1033600	pre-mRNA-splicing factor CEF1, putative	526	535	686	2748	ATGAAATAA	9	151	A	out	trophs
	PF3D7_1033600	pre-mRNA-splicing factor CEF1, putative	614	644	686	2748	ATGTTCCCATATTATGGACTTATAAATTAA	30	42	T	out	trophs
	PF3D7_1033600	pre-mRNA-splicing factor CEF1, putative	627	639	686	2748	ATGGACTTATAA	12	47	G	out	trophs
	PF3D7_1033700	bromodomain protein 1	186	240	761	1467	ATGTTAATGTTACCACAATATCGATTCTTTAATATGTATATATTTATGAATTAA	54	521	T	out	trophs
	PF3D7_1033700	bromodomain protein 1	192	240	761	1467	ATGTTACCACAATATCGATTCTTTAATATGTATATATTTATGAATTAA	48	521	T	out	trophs
	PF3D7_1033700	bromodomain protein 1	219	240	761	1467	ATGTATATATTTATGAATTAA	21	521	T	out	trophs
	PF3D7_1033700	bromodomain protein 1	231	240	761	1467	ATGAATTAA	9	521	A	out	trophs
	PF3D7_1033700	bromodomain protein 1	349	361	761	1467	ATGTATATATAA	12	400	T	out	trophs
	PF3D7_1033700	bromodomain protein 1	369	432	761	1467	ATGTATATATATTGTTATTTATCTATAATATATTTAATGATATTTAAAAATGATGCTTTGTAA	63	329	T	out	trophs
	PF3D7_1033700	bromodomain protein 1	405	432	761	1467	ATGATATTTAAAAATGATGCTTTGTAA	27	329	A	out	trophs
	PF3D7_1033700	bromodomain protein 1	418	493	761	1467	ATGATGCTTTGTAAAAATTTGTACTATAATGTTTCTTTCTATTATGCATATGAAACCTTGTCATTATATAAATAA	75	268	A	out	trophs
	PF3D7_1033700	bromodomain protein 1	421	493	761	1467	ATGCTTTGTAAAAATTTGTACTATAATGTTTCTTTCTATTATGCATATGAAACCTTGTCATTATATAAATAA	72	268	C	out	trophs
	PF3D7_1033700	bromodomain protein 1	446	578	761	1467	ATGTTTCTTTCTATTATGCATATGAAACCTTGTCATTATATAAATAAATATATATATATATGTATGTATCCTAATAATTGTTATGTAGGGATACATCAAGTATTTGTATATATGTATATATTTTTGTTATAA	132	183	T	out	trophs
	PF3D7_1033700	bromodomain protein 1	461	578	761	1467	ATGCATATGAAACCTTGTCATTATATAAATAAATATATATATATATGTATGTATCCTAATAATTGTTATGTAGGGATACATCAAGTATTTGTATATATGTATATATTTTTGTTATAA	117	183	C	out	trophs
	PF3D7_1033700	bromodomain protein 1	467	578	761	1467	ATGAAACCTTGTCATTATATAAATAAATATATATATATATGTATGTATCCTAATAATTGTTATGTAGGGATACATCAAGTATTTGTATATATGTATATATTTTTGTTATAA	111	183	A	out	trophs
	PF3D7_1033700	bromodomain protein 1	505	520	761	1467	ATGTATGTATCCTAA	15	241	T	out	trophs
	PF3D7_1033700	bromodomain protein 1	509	578	761	1467	ATGTATCCTAATAATTGTTATGTAGGGATACATCAAGTATTTGTATATATGTATATATTTTTGTTATAA	69	183	T	out	trophs
	PF3D7_1033700	bromodomain protein 1	557	578	761	1467	ATGTATATATTTTTGTTATAA	21	183	T	out	trophs
	PF3D7_1033700	bromodomain protein 1	668	758	761	1467	ATGTATACATGTGTGATTTGTTTTAAATATTTAGTTTTTTTTTTTTTTTTTTTTTTTTTTTTTTTTTTCTTTTTTTTTTTTTTTGTGTGA	90	3	T	out	trophs
	PF3D7_1033700	bromodomain protein 1	676	694	761	1467	ATGTGTGATTTGTTTTAA	18	67	T	out	trophs
	PF3D7_1034400	flavoprotein subunit of succinate dehydrogenase	11	53	825	1896	ATGTGTGTGTATACATATTATAAATATACTTTTTATATTTAG	42	772	T	out	trophs
	PF3D7_1034400	flavoprotein subunit of succinate dehydrogenase	54	78	825	1896	ATGTTAATATTTCTTTTATTATAA	24	747	T	out	trophs
	PF3D7_1034400	flavoprotein subunit of succinate dehydrogenase	102	177	825	1896	ATGTATTCTTCAATATACTTAATATTCTACAAATGTGCTTCCTTATTATATATATATATTTATTTATTATTTTAA	75	648	T	out	trophs
	PF3D7_1034400	flavoprotein subunit of succinate dehydrogenase	134	242	825	1896	ATGTGCTTCCTTATTATATATATATATTTATTTATTATTTTAATTTTTTTTTTTTTTAATAAGTATATAATAAAATATTATGAACTCATTTTAAAGTATCTTTTATAA	108	583	T	out	trophs
	PF3D7_1034400	flavoprotein subunit of succinate dehydrogenase	213	228	825	1896	ATGAACTCATTTTAA	15	597	A	out	trophs
	PF3D7_1034400	flavoprotein subunit of succinate dehydrogenase	281	305	825	1896	ATGGAACTAAAAATAAAAAAATAA	24	520	G	out	trophs
	PF3D7_1034400	flavoprotein subunit of succinate dehydrogenase	430	469	825	1896	ATGTATACATATTTCATAAAATTCTTGTATTACATTTAA	39	356	T	out	trophs
	PF3D7_1034400	flavoprotein subunit of succinate dehydrogenase	473	488	825	1896	ATGCTCCTTTGTTGA	15	337	C	out	trophs
	PF3D7_1034400	flavoprotein subunit of succinate dehydrogenase	652	679	825	1896	ATGGGTTCTAAATGCTTATTTATATAG	27	146	G	out	trophs
	PF3D7_1034400	flavoprotein subunit of succinate dehydrogenase	663	684	825	1896	ATGCTTATTTATATAGAATAA	21	141	C	out	trophs
	PF3D7_1034400	flavoprotein subunit of succinate dehydrogenase	710	806	825	1896	ATGTTCCCGTGTGGGATATTGTTATACTTTTTTGTTTTACTATTTATATTTATTTTTTTTAATATTTTTTTTTTTTTTTTTTTGAATTCAGAATAA	96	19	T	out	trophs
	PF3D7_1034500	conserved Plasmodium protein, unknown function	3	57	1038	4536	ATGAAGAATATATATTATTTTTTTATTTTTAGTTCCATTTATATATATTTTTAA	54	981	A	out	trophs
	PF3D7_1034500	conserved Plasmodium protein, unknown function	99	111	1038	4536	ATGAGTTCATAA	12	927	A	out	trophs
	PF3D7_1034500	conserved Plasmodium protein, unknown function	295	373	1038	4536	ATGTATACACACACATATATAAATATATATATATATATATATATATTTTTATGTAATATTATAAAGATAAAAAATTGA	78	665	T	out	trophs
	PF3D7_1034500	conserved Plasmodium protein, unknown function	423	471	1038	4536	ATGTATATATGTATGTATTTATATAAGTACTTAATAGTGACTCTTTAA	48	567	T	out	trophs
	PF3D7_1034500	conserved Plasmodium protein, unknown function	431	449	1038	4536	ATGTATGTATTTATATAA	18	589	T	out	trophs
	PF3D7_1034500	conserved Plasmodium protein, unknown function	435	471	1038	4536	ATGTATTTATATAAGTACTTAATAGTGACTCTTTAA	36	567	T	out	trophs
	PF3D7_1034500	conserved Plasmodium protein, unknown function	493	523	1038	4536	ATGTTATGTGTACATGAAAATATAATATGA	30	515	T	out	trophs
	PF3D7_1034500	conserved Plasmodium protein, unknown function	498	510	1038	4536	ATGTGTACATGA	12	528	T	out	trophs
	PF3D7_1034500	conserved Plasmodium protein, unknown function	506	518	1038	4536	ATGAAAATATAA	12	520	A	out	trophs
	PF3D7_1034500	conserved Plasmodium protein, unknown function	519	543	1038	4536	ATGATATATTTAATTTATATATAA	24	495	A	out	trophs
	PF3D7_1034500	conserved Plasmodium protein, unknown function	582	594	1038	4536	ATGGAAGAGTAA	12	444	G	out	trophs
	PF3D7_1034500	conserved Plasmodium protein, unknown function	607	646	1038	4536	ATGTATATATTGAAGACTTGTATATATATTTCCTTTTAA	39	392	T	out	trophs
	PF3D7_1034500	conserved Plasmodium protein, unknown function	645	738	1038	4536	ATGTATACATATGTTTATATAAATTTATTTAAAAAGTTAAATTGTGTATTATATATAAGAAAAAAGTACAGATATATATATATTCTTATATAA	93	300	T	out	trophs
	PF3D7_1034500	conserved Plasmodium protein, unknown function	655	667	1038	4536	ATGTTTATATAA	12	371	T	out	trophs
	PF3D7_1034500	conserved Plasmodium protein, unknown function	752	803	1038	4536	ATGAATATTATGAATATTATGAATATTATGAATATTATGAATATGTATTAA	51	235	A	out	trophs
	PF3D7_1034500	conserved Plasmodium protein, unknown function	761	803	1038	4536	ATGAATATTATGAATATTATGAATATTATGAATATGTATTAA	42	235	A	out	trophs
	PF3D7_1034500	conserved Plasmodium protein, unknown function	770	803	1038	4536	ATGAATATTATGAATATTATGAATATGTATTAA	33	235	A	out	trophs
	PF3D7_1034500	conserved Plasmodium protein, unknown function	779	803	1038	4536	ATGAATATTATGAATATGTATTAA	24	235	A	out	trophs
	PF3D7_1034500	conserved Plasmodium protein, unknown function	788	803	1038	4536	ATGAATATGTATTAA	15	235	A	out	trophs
	PF3D7_1034500	conserved Plasmodium protein, unknown function	794	803	1038	4536	ATGTATTAA	9	235	T	out	trophs
	PF3D7_1034500	conserved Plasmodium protein, unknown function	932	1037	1038	4536	ATGATAAAGTGTAATACCTTTGTTCTCATTTTGTTCTGTTTAAATTTTCTTTTTTCTCAATATAAAAATAATAATTATAAAAAGAAAACAATAATATATATATAA	105	1	A	out	trophs
	PF3D7_1034900	methionine--tRNA ligase	13	52	447	2670	ATGATATATGATGAACCAAGTATTTTCTTGCATACATAA	39	395	A	out	trophs
	PF3D7_1034900	methionine--tRNA ligase	20	62	447	2670	ATGATGAACCAAGTATTTTCTTGCATACATAAAAATATATAA	42	385	A	out	trophs
	PF3D7_1034900	methionine--tRNA ligase	23	62	447	2670	ATGAACCAAGTATTTTCTTGCATACATAAAAATATATAA	39	385	A	out	trophs
	PF3D7_1034900	methionine--tRNA ligase	73	109	447	2670	ATGTATAATAATAAATGTATACATATAATATTATAA	36	338	T	out	trophs
	PF3D7_1034900	methionine--tRNA ligase	87	135	447	2670	ATGTATACATATAATATTATAATACATATATGTATAGTTTTCATTTGA	48	312	T	out	trophs
	PF3D7_1034900	methionine--tRNA ligase	116	209	447	2670	ATGTATAGTTTTCATTTGATATTATTTCATTTTATTTTATTTTATTTTTTTTTTTTTTATTTTTTTTTTATTTTGCAAGATTTCAAAATCTGA	93	238	T	out	trophs
	PF3D7_1035100	probable protein, unknown function	7	25	402	1686	ATGTTTTCTTTTGTGTAA	18	377	T	out	trophs
	PF3D7_1035100	probable protein, unknown function	31	43	402	1686	ATGTTATTCTAA	12	359	T	out	trophs
	PF3D7_1035100	probable protein, unknown function	76	115	402	1686	ATGATAAGTATCCTTTTCTTTTTCTTCTTTTTTTTTTAA	39	287	A	out	trophs
	PF3D7_1035100	probable protein, unknown function	196	208	402	1686	ATGAATAAATAA	12	194	A	out	trophs
	PF3D7_1035100	probable protein, unknown function	246	285	402	1686	ATGGTAGAATTGATTTTTTCTAATATCTTAGAAAAATAA	39	117	G	out	trophs
	PF3D7_1035300	glutamate-rich protein GLURP	258	303	382	3702	ATGATATTTATTGAATACACATTATACTTTACAATTTTCACTTAA	45	79	A	out	trophs
	PF3D7_1035500	merozoite surface protein 6	2	17	333	1116	ATGTTATATTATTAA	15	316	T	out	trophs
	PF3D7_1035500	merozoite surface protein 6	90	108	333	1116	ATGATGTTATATTATTAA	18	225	A	out	trophs
	PF3D7_1035500	merozoite surface protein 6	93	108	333	1116	ATGTTATATTATTAA	15	225	T	out	trophs
	PF3D7_1035500	merozoite surface protein 6	135	144	333	1116	ATGTTATAA	9	189	T	out	trophs
	PF3D7_1035700	duffy binding-like merozoite surface protein	7	19	567	2094	ATGAAAAGATAA	12	548	A	out	trophs
	PF3D7_1035700	duffy binding-like merozoite surface protein	34	61	567	2094	ATGTACTTTATTTTATTTTTTCTTTAA	27	506	T	out	trophs
	PF3D7_1035700	duffy binding-like merozoite surface protein	113	194	567	2094	ATGATGTGTTTTTATTTGTATAAAATAAATTTTGCTAAATCTCATAAAAACTGTTTGTATAAAGTAATGAAATTTAGTTAA	81	373	A	out	trophs
	PF3D7_1035700	duffy binding-like merozoite surface protein	116	194	567	2094	ATGTGTTTTTATTTGTATAAAATAAATTTTGCTAAATCTCATAAAAACTGTTTGTATAAAGTAATGAAATTTAGTTAA	78	373	T	out	trophs
	PF3D7_1035700	duffy binding-like merozoite surface protein	179	194	567	2094	ATGAAATTTAGTTAA	15	373	A	out	trophs
	PF3D7_1035700	duffy binding-like merozoite surface protein	202	238	567	2094	ATGTATGTTTTGTTTTGTAAATTATTTAATTATTAA	36	329	T	out	trophs
	PF3D7_1035700	duffy binding-like merozoite surface protein	206	245	567	2094	ATGTTTTGTTTTGTAAATTATTTAATTATTAAAAATTAA	39	322	T	out	trophs
	PF3D7_1035700	duffy binding-like merozoite surface protein	366	378	567	2094	ATGTCTTTATAA	12	189	T	out	trophs
	PF3D7_1035700	duffy binding-like merozoite surface protein	379	400	567	2094	ATGTTAGTAGTAATTATTTAA	21	167	T	out	trophs
	PF3D7_1036000	merozoite surface protein 11	64	145	614	1218	ATGCTGTACTTAATTGCTCTAATTTTAATAAATTTTTTCTTTTCCATGCTATTAAAAAATATTAATCCTTTTGGTGGTTAA	81	469	C	out	trophs
	PF3D7_1036000	merozoite surface protein 11	109	145	614	1218	ATGCTATTAAAAAATATTAATCCTTTTGGTGGTTAA	36	469	C	out	trophs
	PF3D7_1036000	merozoite surface protein 11	147	219	614	1218	ATGGAGAAAAAAAAAAAAAAAAAAAAAAAAAAAAGTACAGACGTCAAAAAAAAAAATAAAAAAATAAAATAA	72	395	G	out	trophs
	PF3D7_1036000	merozoite surface protein 11	252	288	614	1218	ATGTACTTAATTCCCAACGGAAATGTAAAAGAATAA	36	326	T	out	trophs
	PF3D7_1036000	merozoite surface protein 11	536	608	614	1218	ATGTATATTTTTATATATCTATATAATATTTATAATTTTTTTTTTTTTTTTTTTTTAAGAATAAATAAATAA	72	6	T	out	trophs
	PF3D7_1036800	acetyl-CoA transporter, putative	53	113	336	1773	ATGTATATAATATATTTTTTTTCTTTTTGTAAAATATATATATATATATATATTTTATAA	60	223	T	out	trophs
	PF3D7_1036800	acetyl-CoA transporter, putative	242	272	336	1773	ATGACAAAACATAAAAAAATAAATTTATGA	30	64	A	out	trophs
	PF3D7_1036800	acetyl-CoA transporter, putative	268	304	336	1773	ATGAAACAAAATTTTAAAATAAAAAATAAAAAATAA	36	32	A	out	trophs
	PF3D7_1036900	conserved Plasmodium protein, unknown function	7	52	2506	5046	ATGTATTGTCAAAAAATTATAAAGAAAATAAAAAGGAAAATTTAA	45	2454	T	out	trophs
	PF3D7_1036900	conserved Plasmodium protein, unknown function	63	150	2506	5046	ATGCATGTCCCTTGTATTTTCTTTTTTTATATAAATAAGGGAAAAAATAAAAATATATTAACATTTATAAAATATTTATATATATAA	87	2356	C	out	trophs
	PF3D7_1036900	conserved Plasmodium protein, unknown function	67	97	2506	5046	ATGTCCCTTGTATTTTCTTTTTTTATATAA	30	2409	T	out	trophs
	PF3D7_1036900	conserved Plasmodium protein, unknown function	180	210	2506	5046	ATGAAATTTTTGTGCTTAGAAATTTTTTAA	30	2296	A	out	trophs
	PF3D7_1036900	conserved Plasmodium protein, unknown function	316	373	2506	5046	ATGATACAGTATATATTATATATAAATAAGGCATTTATATATATATACCTCGGATGA	57	2133	A	out	trophs
	PF3D7_1036900	conserved Plasmodium protein, unknown function	369	405	2506	5046	ATGAATAATAATATATGGAATGAGCAATTTTTATGA	36	2101	A	out	trophs
	PF3D7_1036900	conserved Plasmodium protein, unknown function	383	392	2506	5046	ATGGAATGA	9	2114	G	out	trophs
	PF3D7_1036900	conserved Plasmodium protein, unknown function	388	538	2506	5046	ATGAGCAATTTTTATGAAATATATAAACATAATAAAAATATATATTTAAATACAAAATATATCCTCAAACTTTTACTAAATGAGTTTAATTTCATATACATAATATATATTATATATTTATATATTTATATATATTTTATATATGAGTAA	150	1968	A	out	trophs
	PF3D7_1036900	conserved Plasmodium protein, unknown function	401	437	2506	5046	ATGAAATATATAAACATAATAAAAATATATATTTAA	36	2069	A	out	trophs
	PF3D7_1036900	conserved Plasmodium protein, unknown function	467	491	2506	5046	ATGAGTTTAATTTCATATACATAA	24	2015	A	out	trophs
	PF3D7_1036900	conserved Plasmodium protein, unknown function	530	656	2506	5046	ATGAGTAAAAAAAAAAATATTTATATATATATATATAATAATATGTATATTATTATTTTATTATATATTTCTTTTTTTATAAAAATAAAAAAAGCAATTGATGAAAAAGCATATTATGAGAAATGA	126	1850	A	out	trophs
	PF3D7_1036900	conserved Plasmodium protein, unknown function	572	656	2506	5046	ATGTATATTATTATTTTATTATATATTTCTTTTTTTATAAAAATAAAAAAAGCAATTGATGAAAAAGCATATTATGAGAAATGA	84	1850	T	out	trophs
	PF3D7_1036900	conserved Plasmodium protein, unknown function	630	738	2506	5046	ATGAAAAAGCATATTATGAGAAATGAATTTTTGATATATGTGATAAAATCATTAAAAAAAAAAAAAAAAAAAACCCATATTAAATATAAAAATATTATACATATATAA	108	1768	A	out	trophs
	PF3D7_1036900	conserved Plasmodium protein, unknown function	645	738	2506	5046	ATGAGAAATGAATTTTTGATATATGTGATAAAATCATTAAAAAAAAAAAAAAAAAAAACCCATATTAAATATAAAAATATTATACATATATAA	93	1768	A	out	trophs
	PF3D7_1036900	conserved Plasmodium protein, unknown function	652	664	2506	5046	ATGAATTTTTGA	12	1842	A	out	trophs
	PF3D7_1036900	conserved Plasmodium protein, unknown function	908	923	2506	5046	ATGTTAAATACTTAA	15	1583	T	out	trophs
	PF3D7_1036900	conserved Plasmodium protein, unknown function	1004	1073	2506	5046	ATGTTTTTTATTATACAAAATAATAACATAAATAAAATTTATAACATATTATTATATATATTTTTATAG	69	1433	T	out	trophs
	PF3D7_1036900	conserved Plasmodium protein, unknown function	1075	1153	2506	5046	ATGTATATTATATTATTGTATAAATATTTTATATATAAGAAAATAATAAAAAAAAAAGAAAGAAATAATAAAAAATAA	78	1353	T	out	trophs
	PF3D7_1036900	conserved Plasmodium protein, unknown function	1581	1617	2506	5046	ATGTATATTTCATTTTTTATAAGATTAGTATTGTAA	36	889	T	out	trophs
	PF3D7_1036900	conserved Plasmodium protein, unknown function	1623	1641	2506	5046	ATGAATAAATTTTTATAA	18	865	A	out	trophs
	PF3D7_1036900	conserved Plasmodium protein, unknown function	1809	1836	2506	5046	ATGAAAATTAATAATAATATATCATAA	27	670	A	out	trophs
	PF3D7_1036900	conserved Plasmodium protein, unknown function	1842	1863	2506	5046	ATGATATTCATATATATGTAA	21	643	A	out	trophs
	PF3D7_1036900	conserved Plasmodium protein, unknown function	1871	1883	2506	5046	ATGAAAATTTAA	12	623	A	out	trophs
	PF3D7_1036900	conserved Plasmodium protein, unknown function	1891	1942	2506	5046	ATGATTATTTTTCATATTGTATATATATACACGGGAAAATTAATAAATTAA	51	564	A	out	trophs
	PF3D7_1036900	conserved Plasmodium protein, unknown function	2102	2114	2506	5046	ATGAATATATAA	12	392	A	out	trophs
	PF3D7_1036900	conserved Plasmodium protein, unknown function	2227	2236	2506	5046	ATGAATTAG	9	270	A	out	trophs
	PF3D7_1036900	conserved Plasmodium protein, unknown function	2490	2502	2506	5046	ATGCTCATATAA	12	4	C	out	trophs
	PF3D7_1037000	DNA polymerase zeta catalytic subunit, putative	25	70	80	6681	ATGATTTATATTTATATCTCTTTAAATTATTTAGCAAGTTTGTAA	45	10	A	out	trophs
	PF3D7_1037100	pyruvate kinase 2	9	72	365	2238	ATGTATATATTTTTTTACAAACATTTTAACATTAACGGAAAATTTATGGTAGGAAAAATATAA	63	293	T	out	trophs
	PF3D7_1037100	pyruvate kinase 2	54	72	365	2238	ATGGTAGGAAAAATATAA	18	293	G	out	trophs
	PF3D7_1037100	pyruvate kinase 2	77	122	365	2238	ATGAAAAAAAAGAAGAATTATATACTAATATATAGGCAAAAGTAA	45	243	A	out	trophs
	PF3D7_1037100	pyruvate kinase 2	122	131	365	2238	ATGATTTAA	9	234	A	out	trophs
	PF3D7_1037100	pyruvate kinase 2	155	194	365	2238	ATGTTAAAGAAGATCATTAAATTGTACTATTATAAATAA	39	171	T	out	trophs
	PF3D7_1037100	pyruvate kinase 2	264	297	365	2238	ATGTTACGAAAAAATATTATAAAAGTACAGTAA	33	68	T	out	trophs
	PF3D7_1037300	ADP/ATP transporter on adenylate translocase	79	94	1697	906	ATGAGTAAACAGTAA	15	1603	A	out	trophs
	PF3D7_1037300	ADP/ATP transporter on adenylate translocase	125	200	1697	906	ATGAATACATATATATTATTATTATTAATATATATTTATCATTATTTGGGTTTCTTATTTTATAAGGAAATATAA	75	1497	A	out	trophs
	PF3D7_1037300	ADP/ATP transporter on adenylate translocase	230	257	1697	906	ATGTTTATATTATATTTTTATATATAA	27	1440	T	out	trophs
	PF3D7_1037300	ADP/ATP transporter on adenylate translocase	355	367	1697	906	ATGATTAAATGA	12	1330	A	out	trophs
	PF3D7_1037300	ADP/ATP transporter on adenylate translocase	363	495	1697	906	ATGAGTGATATTATGTTAAATTATTTACTAAAAAGAAAATTAAATATAAAAATTAAAAACTTGGAAAAAATAAGAGAAAAATATAAATATATATATATATATATATATATATATATATGTATAATATTATAA	132	1202	A	out	trophs
	PF3D7_1037300	ADP/ATP transporter on adenylate translocase	375	495	1697	906	ATGTTAAATTATTTACTAAAAAGAAAATTAAATATAAAAATTAAAAACTTGGAAAAAATAAGAGAAAAATATAAATATATATATATATATATATATATATATATATGTATAATATTATAA	120	1202	T	out	trophs
	PF3D7_1037300	ADP/ATP transporter on adenylate translocase	479	524	1697	906	ATGTATAATATTATAATATTTAAAATAATAACATTTACATTTTAA	45	1173	T	out	trophs
	PF3D7_1037300	ADP/ATP transporter on adenylate translocase	643	652	1697	906	ATGGCATAA	9	1045	G	out	trophs
	PF3D7_1037300	ADP/ATP transporter on adenylate translocase	651	675	1697	906	ATGAAAGTTCTTGAAAAAAAATAA	24	1022	A	out	trophs
	PF3D7_1037300	ADP/ATP transporter on adenylate translocase	768	909	1697	906	ATGAATAAATATATAAATATTTATATATATTTATTTATATACATATATATATTAATAGTAAATCATATGTATGTGTTCTTTTTTTTTTTTTTTCCTAAGAACAATATTTTAAATATATATACATATTTAATTATGATATAA	141	788	A	out	trophs
	PF3D7_1037300	ADP/ATP transporter on adenylate translocase	834	909	1697	906	ATGTATGTGTTCTTTTTTTTTTTTTTTCCTAAGAACAATATTTTAAATATATATACATATTTAATTATGATATAA	75	788	T	out	trophs
	PF3D7_1037300	ADP/ATP transporter on adenylate translocase	838	880	1697	906	ATGTGTTCTTTTTTTTTTTTTTTCCTAAGAACAATATTTTAA	42	817	T	out	trophs
	PF3D7_1037300	ADP/ATP transporter on adenylate translocase	900	909	1697	906	ATGATATAA	9	788	A	out	trophs
	PF3D7_1037300	ADP/ATP transporter on adenylate translocase	990	999	1697	906	ATGATATAA	9	698	A	out	trophs
	PF3D7_1037300	ADP/ATP transporter on adenylate translocase	1050	1113	1697	906	ATGGATTTCTTATTTTTTAGAAGCAATTATGTGAATAAACAAGAAAAAATCATAAAAAAATAA	63	584	G	out	trophs
	PF3D7_1037300	ADP/ATP transporter on adenylate translocase	1197	1218	1697	906	ATGAAAACATATAATAAATAA	21	479	A	out	trophs
	PF3D7_1037300	ADP/ATP transporter on adenylate translocase	1471	1561	1697	906	ATGTATATACAAAAATATATGCATATTTATAAATATGTAGATATATTTATAACATATATAAAAAAATTATATTTGTACATATTAATATAG	90	136	T	out	trophs
	PF3D7_1037300	ADP/ATP transporter on adenylate translocase	1489	1561	1697	906	ATGCATATTTATAAATATGTAGATATATTTATAACATATATAAAAAAATTATATTTGTACATATTAATATAG	72	136	C	out	trophs
	PF3D7_1037500	dynamin-like protein	375	468	1848	2130	ATGATGGAAGAAATATCTTGTTATTTTTTTATATTTTTAATTTTTTTTTTTTTCATATTTATTTTTGAAATTGTAGTAAAATGTAGAATTTGA	93	1380	A	out	trophs
	PF3D7_1037500	dynamin-like protein	378	468	1848	2130	ATGGAAGAAATATCTTGTTATTTTTTTATATTTTTAATTTTTTTTTTTTTCATATTTATTTTTGAAATTGTAGTAAAATGTAGAATTTGA	90	1380	G	out	trophs
	PF3D7_1037500	dynamin-like protein	492	504	1848	2130	ATGCATATGTAA	12	1344	C	out	trophs
	PF3D7_1037500	dynamin-like protein	522	549	1848	2130	ATGTTATTATTTGTGTGCAATTTATAA	27	1299	T	out	trophs
	PF3D7_1037500	dynamin-like protein	557	620	1848	2130	ATGGAAAAAAAAAAAAAAAAAAAAAATTGCATATCAATAATATTAGGATTTCTGTTATATTAA	63	1228	G	out	trophs
	PF3D7_1037500	dynamin-like protein	654	678	1848	2130	ATGTATATATATATATATATATAG	24	1170	T	out	trophs
	PF3D7_1037500	dynamin-like protein	801	822	1848	2130	ATGTACACATTTGTAAAATAA	21	1026	T	out	trophs
	PF3D7_1037500	dynamin-like protein	834	969	1848	2130	ATGTTTTATTTTTTAAGGAGTAATATTCTAACAACTGCAAAAAGAATATACTTTTTGTTTAATGTTAATCATTATATATATATATATAATATATATATATATATATATATTTATGACATTCATTTTTTATTTTAA	135	879	T	out	trophs
	PF3D7_1037500	dynamin-like protein	895	991	1848	2130	ATGTTAATCATTATATATATATATATAATATATATATATATATATATATTTATGACATTCATTTTTTATTTTAATTTTTATATACAGTTTTGGTGA	96	857	T	out	trophs
	PF3D7_1037500	dynamin-like protein	946	991	1848	2130	ATGACATTCATTTTTTATTTTAATTTTTATATACAGTTTTGGTGA	45	857	A	out	trophs
	PF3D7_1037500	dynamin-like protein	990	1038	1848	2130	ATGAGATTGAAAAACAAAATACTAGTATTTTTAAATAATTTATCTTAA	48	810	A	out	trophs
	PF3D7_1037500	dynamin-like protein	1066	1078	1848	2130	ATGTATATATAA	12	770	T	out	trophs
	PF3D7_1037500	dynamin-like protein	1172	1277	1848	2130	ATGACTATAAACCAGTTTTATTATTTTAATCAATCATACATATTATTATTTTGGTTTTGCACGTTTCATATTTTACCTTTTTGTTTTTTATTTTTTTCACTGTGA	105	571	A	out	trophs
	PF3D7_1037500	dynamin-like protein	1336	1363	1848	2130	ATGTCTTTTATATTATTTAAAATGTAA	27	485	T	out	trophs
	PF3D7_1037500	dynamin-like protein	1366	1384	1848	2130	ATGATATGCTTCTTTTAA	18	464	A	out	trophs
	PF3D7_1037500	dynamin-like protein	1371	1395	1848	2130	ATGCTTCTTTTAAAAAATATATAA	24	453	C	out	trophs
	PF3D7_1037500	dynamin-like protein	1402	1426	1848	2130	ATGTGTGAATATTTATTTGTGTAA	24	422	T	out	trophs
	PF3D7_1037500	dynamin-like protein	1442	1571	1848	2130	ATGTATATATATATTTTTGTTTTTGTCTTTAATATTTGTATATTTTTGGTATATAAATATAAATATATATATATATATATATATATATATATATATATTTCTTATTTATTTAAATTCAAAAGAAATTAA	129	277	T	out	trophs
	PF3D7_1037500	dynamin-like protein	1669	1714	1848	2130	ATGATTAGAGGTTATCATTTAAGATATTTAATTTATCCATTATAA	45	134	A	out	trophs
	PF3D7_1037500	dynamin-like protein	1753	1774	1848	2130	ATGTGTTATTATTACTATTAA	21	74	T	out	trophs
	PF3D7_1037500	dynamin-like protein	1814	1847	1848	2130	ATGTATATATATTTTTTCATGTGTACATTTTAG	33	1	T	out	trophs
	PF3D7_1037500	dynamin-like protein	1832	1847	1848	2130	ATGTGTACATTTTAG	15	1	T	out	trophs
	PF3D7_1038100	GDP dissociation inhibitor, putative	104	146	508	2943	ATGAAGAAAAAAAATAATAATTATTATATAATAATTAAATAA	42	362	A	out	trophs
	PF3D7_1038100	GDP dissociation inhibitor, putative	160	334	508	2943	ATGAAATATAACAATAATAATAATATATATATATATATATATATATTTGATATATTTATGATATTAATACATACATATATCAATTTTTCTTTTTTTTTTTTTTTTTTTTTTTTTTTTGGTGAGAAGAGTTTCTTTTCTTTCTTTCCTTCATTCCTTTATAATAATTATATATAA	174	174	A	out	trophs
	PF3D7_1038100	GDP dissociation inhibitor, putative	217	334	508	2943	ATGATATTAATACATACATATATCAATTTTTCTTTTTTTTTTTTTTTTTTTTTTTTTTTTGGTGAGAAGAGTTTCTTTTCTTTCTTTCCTTCATTCCTTTATAATAATTATATATAA	117	174	A	out	trophs
	PF3D7_1038100	GDP dissociation inhibitor, putative	333	351	508	2943	ATGTGTACTATAATTTAA	18	157	T	out	trophs
	PF3D7_1039000	serine/threonine protein kinase, FIKK family	120	168	908	2742	ATGTGTTTTTATAAATTAGGAAAAAATAACATCATCATAGGGTTATGA	48	740	T	out	trophs
	PF3D7_1039000	serine/threonine protein kinase, FIKK family	164	185	908	2742	ATGAACACCTTATTAATGTAA	21	723	A	out	trophs
	PF3D7_1039000	serine/threonine protein kinase, FIKK family	217	229	908	2742	ATGTATTTATAA	12	679	T	out	trophs
	PF3D7_1039000	serine/threonine protein kinase, FIKK family	350	362	908	2742	ATGGATATCTAA	12	546	G	out	trophs
	PF3D7_1039000	serine/threonine protein kinase, FIKK family	362	539	908	2742	ATGATTTTTATGTTTTTCATATATTTAGAACAAAAAAAATTATTTATTTTATTCTTTCTTAAAAATAAATATTTTTTTATATACGTAATTTTTTTTTTTTATTTTAAATATAATAATATTATTTTTTATATCTCTATGTTATATGTAAATATAAATTCGAATATGGAGAATTATTAA	177	369	A	out	trophs
	PF3D7_1039000	serine/threonine protein kinase, FIKK family	371	539	908	2742	ATGTTTTTCATATATTTAGAACAAAAAAAATTATTTATTTTATTCTTTCTTAAAAATAAATATTTTTTTATATACGTAATTTTTTTTTTTTATTTTAAATATAATAATATTATTTTTTATATCTCTATGTTATATGTAAATATAAATTCGAATATGGAGAATTATTAA	168	369	T	out	trophs
	PF3D7_1039000	serine/threonine protein kinase, FIKK family	497	539	908	2742	ATGTTATATGTAAATATAAATTCGAATATGGAGAATTATTAA	42	369	T	out	trophs
	PF3D7_1039000	serine/threonine protein kinase, FIKK family	524	539	908	2742	ATGGAGAATTATTAA	15	369	G	out	trophs
	PF3D7_1039000	serine/threonine protein kinase, FIKK family	584	611	908	2742	ATGTATCTATCTATATATTATATATAA	27	297	T	out	trophs
	PF3D7_1039000	serine/threonine protein kinase, FIKK family	725	764	908	2742	ATGAAGAAGATTTTACATAATAAAAAAGAGAATATATGA	39	144	A	out	trophs
	PF3D7_1039000	serine/threonine protein kinase, FIKK family	760	802	908	2742	ATGAAAAAGAAGAATATAAATAAAAAAATAATAAATACATAA	42	106	A	out	trophs
	PF3D7_1102400	phosphopantothenate--cysteine ligase, putative	10	22	1537	1983	ATGAATTGGTAA	12	1515	A	out	trophs
	PF3D7_1102400	phosphopantothenate--cysteine ligase, putative	29	59	1537	1983	ATGATTATATATATTATATATGACATTTAA	30	1478	A	out	trophs
	PF3D7_1102400	phosphopantothenate--cysteine ligase, putative	48	111	1537	1983	ATGACATTTAATCGTCTGTCAATTTCAAGGTTTTATTTTTTTTGTATTTATTATTGTTTTTAA	63	1426	A	out	trophs
	PF3D7_1102400	phosphopantothenate--cysteine ligase, putative	198	213	1537	1983	ATGTCATGTTATTAA	15	1324	T	out	trophs
	PF3D7_1102400	phosphopantothenate--cysteine ligase, putative	203	299	1537	1983	ATGTTATTAATATATGATTTTTTTTATTATTTTTTTATTTTATTATTTTTTTTTTTTTTTTGTTTGTTTTTTATATATCCTATTTTATATTTTTGA	96	1238	T	out	trophs
	PF3D7_1102400	phosphopantothenate--cysteine ligase, putative	216	306	1537	1983	ATGATTTTTTTTATTATTTTTTTATTTTATTATTTTTTTTTTTTTTTTGTTTGTTTTTTATATATCCTATTTTATATTTTTGATAATTAA	90	1231	A	out	trophs
	PF3D7_1102400	phosphopantothenate--cysteine ligase, putative	363	375	1537	1983	ATGGATATATAA	12	1162	G	out	trophs
	PF3D7_1102400	phosphopantothenate--cysteine ligase, putative	437	491	1537	1983	ATGTGTTACAAGTGTAATCAATATATTTTTATAAAATTTTATTATTATCCTTAA	54	1046	T	out	trophs
	PF3D7_1102400	phosphopantothenate--cysteine ligase, putative	562	592	1537	1983	ATGAATATATATATATATATATATATATAA	30	945	A	out	trophs
	PF3D7_1102400	phosphopantothenate--cysteine ligase, putative	732	780	1537	1983	ATGTATATTTATTTGTCATATAAAATGTTATGTGTTTATGTTGCATAA	48	757	T	out	trophs
	PF3D7_1102400	phosphopantothenate--cysteine ligase, putative	756	780	1537	1983	ATGTTATGTGTTTATGTTGCATAA	24	757	T	out	trophs
	PF3D7_1102400	phosphopantothenate--cysteine ligase, putative	761	815	1537	1983	ATGTGTTTATGTTGCATAAATATATTTACACAATTCTTTTTTTTTATACAATAA	54	722	T	out	trophs
	PF3D7_1102400	phosphopantothenate--cysteine ligase, putative	769	919	1537	1983	ATGTTGCATAAATATATTTACACAATTCTTTTTTTTTATACAATAATTATTTATGTACACTTGTTATGGTATTATGAAGAAGAAATATATATATTATTTATTTATATATTTATGTTGTTTGTATCTGTAGTATGTGTTGCAAATAATTAA	150	618	T	out	trophs
	PF3D7_1102400	phosphopantothenate--cysteine ligase, putative	821	899	1537	1983	ATGTACACTTGTTATGGTATTATGAAGAAGAAATATATATATTATTTATTTATATATTTATGTTGTTTGTATCTGTAG	78	638	T	out	trophs
	PF3D7_1102400	phosphopantothenate--cysteine ligase, putative	834	846	1537	1983	ATGGTATTATGA	12	691	G	out	trophs
	PF3D7_1102400	phosphopantothenate--cysteine ligase, putative	842	899	1537	1983	ATGAAGAAGAAATATATATATTATTTATTTATATATTTATGTTGTTTGTATCTGTAG	57	638	A	out	trophs
	PF3D7_1102400	phosphopantothenate--cysteine ligase, putative	880	919	1537	1983	ATGTTGTTTGTATCTGTAGTATGTGTTGCAAATAATTAA	39	618	T	out	trophs
	PF3D7_1102400	phosphopantothenate--cysteine ligase, putative	900	915	1537	1983	ATGTGTTGCAAATAA	15	622	T	out	trophs
	PF3D7_1102400	phosphopantothenate--cysteine ligase, putative	965	995	1537	1983	ATGAAACATTTTGAATTATTTAAGTCTTAA	30	542	A	out	trophs
	PF3D7_1102400	phosphopantothenate--cysteine ligase, putative	999	1140	1537	1983	ATGTGGATAGACACTAGTTATAAAAGAATTGTTACTCTGAATATATATATTTATATATATATATGTATATTTATTTATTTATATATTTATTTGTTTATATATTCTTTTGATAACAATATCGAAAATATTAAGTTTATTTAG	141	397	T	out	trophs
	PF3D7_1102400	phosphopantothenate--cysteine ligase, putative	1061	1109	1537	1983	ATGTATATTTATTTATTTATATATTTATTTGTTTATATATTCTTTTGA	48	428	T	out	trophs
	PF3D7_1102400	phosphopantothenate--cysteine ligase, putative	1206	1230	1537	1983	ATGTGCTTTTGTTCATGTGCGTAA	24	307	T	out	trophs
	PF3D7_1102400	phosphopantothenate--cysteine ligase, putative	1220	1274	1537	1983	ATGTGCGTAAATCGATTAATTATATATATATTAAAATTTTGTTTCATGTCATAG	54	263	T	out	trophs
	PF3D7_1102400	phosphopantothenate--cysteine ligase, putative	1265	1274	1537	1983	ATGTCATAG	9	263	T	out	trophs
	PF3D7_1102400	phosphopantothenate--cysteine ligase, putative	1298	1319	1537	1983	ATGTTTATTTATAATTTATGA	21	218	T	out	trophs
	PF3D7_1102400	phosphopantothenate--cysteine ligase, putative	1315	1453	1537	1983	ATGAATAAAAATTTATATATATTTGTTGTTAGAAAAGATGATATTTATTATATATTAACCATATATTTATATATATATATATATATATATATTTATTTATTTATTTATTCATTTATATTCATATTTATATTTATTTAA	138	84	A	out	trophs
	PF3D7_1102400	phosphopantothenate--cysteine ligase, putative	1352	1373	1537	1983	ATGATATTTATTATATATTAA	21	164	A	out	trophs
	PF3D7_1102400	phosphopantothenate--cysteine ligase, putative	1457	1487	1537	1983	ATGAAGATTTTTGTTGAATTAAATAAATAA	30	50	A	out	trophs
	PF3D7_1102700	early transcribed membrane protein 11.1	194	203	900	276	ATGAACTAA	9	697	A	out	trophs
	PF3D7_1102700	early transcribed membrane protein 11.1	491	512	900	276	ATGTTCTTTTACTTTTTTTAA	21	388	T	out	trophs
	PF3D7_1102800	early transcribed membrane protein 11.2	519	567	753	285	ATGAAAGAAACTCTTATATATTATAATATATTAATATATATATATTAA	48	186	A	out	trophs
	PF3D7_1103100	60S acidic ribosomal protein P1, putative	16	130	519	357	ATGTTATATAAATATTTATATATTATATTATATTTTGCCTTTTTTTTTTTTTTTTTTTTCTTTATAATATTATATGTATTATTTTACATATTTACATATATTATATATATATGA	114	389	T	out	trophs
	PF3D7_1103100	60S acidic ribosomal protein P1, putative	89	155	519	357	ATGTATTATTTTACATATTTACATATATTATATATATATGATAATATATACATAATATATTTATAA	66	364	T	out	trophs
	PF3D7_1103100	60S acidic ribosomal protein P1, putative	126	144	519	357	ATGATAATATATACATAA	18	375	A	out	trophs
	PF3D7_1103400	FeS cluster assembly protein SufD	8	26	678	4389	ATGAGAAAAAAAATATAA	18	652	A	out	trophs
	PF3D7_1103400	FeS cluster assembly protein SufD	35	44	678	4389	ATGGCATAA	9	634	G	out	trophs
	PF3D7_1103400	FeS cluster assembly protein SufD	55	82	678	4389	ATGGTATTTATTATTTTTCAAGGTTAA	27	596	G	out	trophs
	PF3D7_1103400	FeS cluster assembly protein SufD	270	294	678	4389	ATGTATATAATTTTAAAAAAATAA	24	384	T	out	trophs
	PF3D7_1103400	FeS cluster assembly protein SufD	354	363	678	4389	ATGTTTTAA	9	315	T	out	trophs
	PF3D7_1103400	FeS cluster assembly protein SufD	380	434	678	4389	ATGAATATAATTATTTACAGTATAACACAATTATTTACCTTCACATATATATAA	54	244	A	out	trophs
	PF3D7_1103400	FeS cluster assembly protein SufD	522	531	678	4389	ATGACGTAA	9	147	A	out	trophs
	PF3D7_1103400	FeS cluster assembly protein SufD	597	606	678	4389	ATGATTTAG	9	72	A	out	trophs
	PF3D7_1103600	actin-like protein, putative	78	90	485	1500	ATGAAAACATAG	12	395	A	out	trophs
	PF3D7_1103600	actin-like protein, putative	118	151	485	1500	ATGTTAGTGAGAAGTAACGACAAATTGGTATAG	33	334	T	out	trophs
	PF3D7_1103600	actin-like protein, putative	203	212	485	1500	ATGATATAA	9	273	A	out	trophs
	PF3D7_1103600	actin-like protein, putative	419	428	485	1500	ATGGGATAA	9	57	G	out	trophs
	PF3D7_1103700	casein kinase II beta chain	45	78	616	738	ATGGAACTAATTATATTACTTTTTAATATTTAA	33	538	G	out	trophs
	PF3D7_1103700	casein kinase II beta chain	365	422	616	738	ATGATTAATTTGAATAAGGAAATTTTATATGAAAATATATGTTTCCATAAGAATTAA	57	194	A	out	trophs
	PF3D7_1103700	casein kinase II beta chain	393	444	616	738	ATGAAAATATATGTTTCCATAAGAATTAATAATATTCATATAAATAAATAA	51	172	A	out	trophs
	PF3D7_1103700	casein kinase II beta chain	403	415	616	738	ATGTTTCCATAA	12	201	T	out	trophs
	PF3D7_1103700	casein kinase II beta chain	443	455	616	738	ATGAATAATTAA	12	161	A	out	trophs
	PF3D7_1103700	casein kinase II beta chain	575	596	616	738	ATGTATTTGTTTTTTTTTTAA	21	20	T	out	trophs
	PF3D7_1103800	CCR4-NOT transcription complex subunit 1, putative	4	103	1086	10116	ATGATTTATTTTTTATTTTTATATATAAAATCATATTACATATATATTTTTCATAATATTTCAATTAAAATTATATATATAATAAAAAAAAAAAAATAA	99	983	A	out	trophs
	PF3D7_1103800	CCR4-NOT transcription complex subunit 1, putative	136	154	1086	10116	ATGTATAATTGTGTTTGA	18	932	T	out	trophs
	PF3D7_1103800	CCR4-NOT transcription complex subunit 1, putative	257	305	1086	10116	ATGAATGAAAAAAATAGTAACATAGAACGATCCCTTAATATTATGTAA	48	781	A	out	trophs
	PF3D7_1103800	CCR4-NOT transcription complex subunit 1, putative	261	282	1086	10116	ATGAAAAAAATAGTAACATAG	21	804	A	out	trophs
	PF3D7_1103800	CCR4-NOT transcription complex subunit 1, putative	321	330	1086	10116	ATGAAATGA	9	756	A	out	trophs
	PF3D7_1103800	CCR4-NOT transcription complex subunit 1, putative	326	371	1086	10116	ATGAAAAAGAAATTATTGTGCTTAAGATTATCATATCATATATAA	45	715	A	out	trophs
	PF3D7_1103800	CCR4-NOT transcription complex subunit 1, putative	517	547	1086	10116	ATGCATATCCTCTATAAAATTTATATATAG	30	539	C	out	trophs
	PF3D7_1103800	CCR4-NOT transcription complex subunit 1, putative	554	563	1086	10116	ATGCATTGA	9	523	C	out	trophs
	PF3D7_1103800	CCR4-NOT transcription complex subunit 1, putative	601	637	1086	10116	ATGTGGTCAAAAAGAAAAAAAAATAAGCAAATGTAA	36	449	T	out	trophs
	PF3D7_1103800	CCR4-NOT transcription complex subunit 1, putative	688	748	1086	10116	ATGCATATACATATGAAGTTATTATTTTTGCCTTATTTTAAAAAAAAATTTCGAAAATAG	60	338	C	out	trophs
	PF3D7_1103800	CCR4-NOT transcription complex subunit 1, putative	700	748	1086	10116	ATGAAGTTATTATTTTTGCCTTATTTTAAAAAAAAATTTCGAAAATAG	48	338	A	out	trophs
	PF3D7_1103800	CCR4-NOT transcription complex subunit 1, putative	768	870	1086	10116	ATGATGTTCTTTAGCTGTAAAAGAAAACATCATAATAAATATATAGTTATTCACATGTATATATATATATATATATATATATATATATATATATATATATAA	102	216	A	out	trophs
	PF3D7_1103800	CCR4-NOT transcription complex subunit 1, putative	771	870	1086	10116	ATGTTCTTTAGCTGTAAAAGAAAACATCATAATAAATATATAGTTATTCACATGTATATATATATATATATATATATATATATATATATATATATATAA	99	216	T	out	trophs
	PF3D7_1103800	CCR4-NOT transcription complex subunit 1, putative	822	870	1086	10116	ATGTATATATATATATATATATATATATATATATATATATATATATAA	48	216	T	out	trophs
	PF3D7_1103800	CCR4-NOT transcription complex subunit 1, putative	878	929	1086	10116	ATGAATAAAAATATATTAATTATATACACATATATATTATTATATATATAA	51	157	A	out	trophs
	PF3D7_1103800	CCR4-NOT transcription complex subunit 1, putative	970	1024	1086	10116	ATGTACTATTTTTATTTATTTAAAATAAGTGTACTAGAAAAATTAAGCAGATAA	54	62	T	out	trophs
	PF3D7_1104000	phenylalanine--tRNA ligase beta subunit	82	160	512	1872	ATGTACATATTTTTATTTAGGAGAACATATATATTAAAAACGATGTACCCTGAACTAAAAAAAAAAAAAAAATTTTAA	78	352	T	out	trophs
	PF3D7_1104000	phenylalanine--tRNA ligase beta subunit	124	160	512	1872	ATGTACCCTGAACTAAAAAAAAAAAAAAAATTTTAA	36	352	T	out	trophs
	PF3D7_1104000	phenylalanine--tRNA ligase beta subunit	207	216	512	1872	ATGATATAA	9	296	A	out	trophs
	PF3D7_1104000	phenylalanine--tRNA ligase beta subunit	215	269	512	1872	ATGTTGTATTATTATATATATGTATATATATGTCATATAAATATGTTTGTTTAA	54	243	T	out	trophs
	PF3D7_1104000	phenylalanine--tRNA ligase beta subunit	234	255	512	1872	ATGTATATATATGTCATATAA	21	257	T	out	trophs
	PF3D7_1104000	phenylalanine--tRNA ligase beta subunit	244	274	512	1872	ATGTCATATAAATATGTTTGTTTAATATAA	30	238	T	out	trophs
	PF3D7_1104000	phenylalanine--tRNA ligase beta subunit	257	269	512	1872	ATGTTTGTTTAA	12	243	T	out	trophs
	PF3D7_1104000	phenylalanine--tRNA ligase beta subunit	316	328	512	1872	ATGTATATGTAA	12	184	T	out	trophs
	PF3D7_1104000	phenylalanine--tRNA ligase beta subunit	341	377	512	1872	ATGTATTTTATTTTATTTTATTTTATTTCTCCTTAA	36	135	T	out	trophs
	PF3D7_1104000	phenylalanine--tRNA ligase beta subunit	386	494	512	1872	ATGTTTAAGGGTTCTAAAATATTATTTTATATTCTTGAATTTTATAATTTTTTTATATATATTTATATAATTTTTTATGTTGAAAAGATATATCCATTTTTGTGGTAA	108	18	T	out	trophs
	PF3D7_1104200	chromatin remodeling protein	69	126	2047	4281	ATGTATATATATATATATATATATATGTACGCTTCCTCTATTTATAGGGTAAAATAA	57	1921	T	out	trophs
	PF3D7_1104200	chromatin remodeling protein	93	126	2047	4281	ATGTACGCTTCCTCTATTTATAGGGTAAAATAA	33	1921	T	out	trophs
	PF3D7_1104200	chromatin remodeling protein	217	232	2047	4281	ATGATGAATTTTTAA	15	1815	A	out	trophs
	PF3D7_1104200	chromatin remodeling protein	220	232	2047	4281	ATGAATTTTTAA	12	1815	A	out	trophs
	PF3D7_1104200	chromatin remodeling protein	361	391	2047	4281	ATGTTATTGCATATATATATATATATATAA	30	1656	T	out	trophs
	PF3D7_1104200	chromatin remodeling protein	509	518	2047	4281	ATGATATAA	9	1529	A	out	trophs
	PF3D7_1104200	chromatin remodeling protein	571	643	2047	4281	ATGTATATTATGATATATATAATGTATAATATATGTAATTTATTATATAAATATATATATATATATTTATAA	72	1404	T	out	trophs
	PF3D7_1104200	chromatin remodeling protein	580	643	2047	4281	ATGATATATATAATGTATAATATATGTAATTTATTATATAAATATATATATATATATTTATAA	63	1404	A	out	trophs
	PF3D7_1104200	chromatin remodeling protein	592	643	2047	4281	ATGTATAATATATGTAATTTATTATATAAATATATATATATATATTTATAA	51	1404	T	out	trophs
	PF3D7_1104200	chromatin remodeling protein	663	786	2047	4281	ATGTATGTTTTATTAATATATATATATATTATATATATTAATGAAAAGTATCTTAAATTTTATATACATTTTTTTTTTTTTTTTTTTTTTTTTTTTTTTTTTTTAATAATATCAGTAACTTAA	123	1261	T	out	trophs
	PF3D7_1104200	chromatin remodeling protein	667	679	2047	4281	ATGTTTTATTAA	12	1368	T	out	trophs
	PF3D7_1104200	chromatin remodeling protein	703	769	2047	4281	ATGAAAAGTATCTTAAATTTTATATACATTTTTTTTTTTTTTTTTTTTTTTTTTTTTTTTTTTTAA	66	1278	A	out	trophs
	PF3D7_1104200	chromatin remodeling protein	828	858	2047	4281	ATGTATTTTAATATATATATATATATATGA	30	1189	T	out	trophs
	PF3D7_1104200	chromatin remodeling protein	854	896	2047	4281	ATGATATATATTTATATTTATAATTATATATATATATATTAA	42	1151	A	out	trophs
	PF3D7_1104200	chromatin remodeling protein	1059	1092	2047	4281	ATGAATGTAATATATATATATATATATATATAA	33	955	A	out	trophs
	PF3D7_1104200	chromatin remodeling protein	1103	1112	2047	4281	ATGAGATAA	9	935	A	out	trophs
	PF3D7_1104200	chromatin remodeling protein	1207	1285	2047	4281	ATGTGTTGCAAATTATATAAAAGTTGTATAAAATTAAATGTGTTTTTGTTATATATAATATTTAATCAGTATCATTAA	78	762	T	out	trophs
	PF3D7_1104200	chromatin remodeling protein	1244	1265	2047	4281	ATGTGTTTTTGTTATATATAA	21	782	T	out	trophs
	PF3D7_1104200	chromatin remodeling protein	1302	1350	2047	4281	ATGTCAATGATTTGTTTTTCTTTTTTTTTTTTTTTAATATTTGCTTAA	48	697	T	out	trophs
	PF3D7_1104200	chromatin remodeling protein	1308	1350	2047	4281	ATGATTTGTTTTTCTTTTTTTTTTTTTTTAATATTTGCTTAA	42	697	A	out	trophs
	PF3D7_1104200	chromatin remodeling protein	1404	1446	2047	4281	ATGATTAATAATACATATATATTTTTATGTATTATAATATAA	42	601	A	out	trophs
	PF3D7_1104200	chromatin remodeling protein	1430	1478	2047	4281	ATGTATTATAATATAAAGAGACGAAATGACAAGTGCATAGTGATATAA	48	569	T	out	trophs
	PF3D7_1104200	chromatin remodeling protein	1455	1470	2047	4281	ATGACAAGTGCATAG	15	577	A	out	trophs
	PF3D7_1104200	chromatin remodeling protein	1501	1648	2047	4281	ATGTATATATGTGTTGTCGTTTTTTTTCTTTTTTTTTTTTTTCTTTTTTTTTTTTTCTTTTTTTTTTTTTTCTTTTTTTTTTTTTCTTTTTTTTTTTCTTATTTCTTTGAAATATTATTTCAAGCGTGTTATGCAAATATAATATAA	147	399	T	out	trophs
	PF3D7_1104200	chromatin remodeling protein	1509	1611	2047	4281	ATGTGTTGTCGTTTTTTTTCTTTTTTTTTTTTTTCTTTTTTTTTTTTTCTTTTTTTTTTTTTTCTTTTTTTTTTTTTCTTTTTTTTTTTCTTATTTCTTTGA	102	436	T	out	trophs
	PF3D7_1104200	chromatin remodeling protein	1631	1643	2047	4281	ATGCAAATATAA	12	404	C	out	trophs
	PF3D7_1104200	chromatin remodeling protein	1698	1707	2047	4281	ATGAAATAA	9	340	A	out	trophs
	PF3D7_1104200	chromatin remodeling protein	1885	1894	2047	4281	ATGATTTAA	9	153	A	out	trophs
	PF3D7_1104300	conserved Plasmodium protein, unknown function	117	126	1112	3426	ATGAAATAA	9	986	A	out	trophs
	PF3D7_1104300	conserved Plasmodium protein, unknown function	263	275	1112	3426	ATGTATATATGA	12	837	T	out	trophs
	PF3D7_1104300	conserved Plasmodium protein, unknown function	271	283	1112	3426	ATGAGGAAATGA	12	829	A	out	trophs
	PF3D7_1104300	conserved Plasmodium protein, unknown function	279	294	1112	3426	ATGATAATTATGTGA	15	818	A	out	trophs
	PF3D7_1104300	conserved Plasmodium protein, unknown function	360	420	1112	3426	ATGTCATTTATTAATTTTATTGTTTCCTTCCCAATTTTGTTTTCTTTTTGTTTCCTATGA	60	692	T	out	trophs
	PF3D7_1104300	conserved Plasmodium protein, unknown function	416	473	1112	3426	ATGATTTTATTTTTTTTAAATATATATTTTATTGTATCTTTTTTTTTTTTTTTTTAG	57	639	A	out	trophs
	PF3D7_1104300	conserved Plasmodium protein, unknown function	479	500	1112	3426	ATGATTATTATATGTATTTAG	21	612	A	out	trophs
	PF3D7_1104300	conserved Plasmodium protein, unknown function	490	565	1112	3426	ATGTATTTAGAAATTGTGATAAATAATATTATTTGTGTAAGGTTTATTATTCTCCTCATGACACATTATTTTTGA	75	547	T	out	trophs
	PF3D7_1104300	conserved Plasmodium protein, unknown function	547	565	1112	3426	ATGACACATTATTTTTGA	18	547	A	out	trophs
	PF3D7_1104300	conserved Plasmodium protein, unknown function	577	607	1112	3426	ATGACGTTACAATTTAATCATTTGATATAA	30	505	A	out	trophs
	PF3D7_1104300	conserved Plasmodium protein, unknown function	616	661	1112	3426	ATGTGTATATATATATTATATATATATATATGTAAGATTGATTAA	45	451	T	out	trophs
	PF3D7_1104300	conserved Plasmodium protein, unknown function	687	729	1112	3426	ATGTTAAGGTTTTATTTAATTTTTTTTTTTTTAAGAAAATAA	42	383	T	out	trophs
	PF3D7_1104300	conserved Plasmodium protein, unknown function	929	938	1112	3426	ATGATATAA	9	174	A	out	trophs
	PF3D7_1104300	conserved Plasmodium protein, unknown function	1016	1034	1112	3426	ATGTACCAAATAGAATAA	18	78	T	out	trophs
	PF3D7_1104300	conserved Plasmodium protein, unknown function	1045	1054	1112	3426	ATGTGTTAA	9	58	T	out	trophs
	PF3D7_1104400	thioredoxin-like mero protein	33	51	1128	1275	ATGAATTTCTCAAATTAA	18	1077	A	out	trophs
	PF3D7_1104400	thioredoxin-like mero protein	175	283	1128	1275	ATGTCCATAAATTATTCATATTTAAAAAAATATATATTAATATATATATATTTATATATATATTATATATATATATATATATTATACATATTATATATATTCATATAA	108	845	T	out	trophs
	PF3D7_1104400	thioredoxin-like mero protein	289	304	1128	1275	ATGTATGCTTATTAA	15	824	T	out	trophs
	PF3D7_1104400	thioredoxin-like mero protein	293	311	1128	1275	ATGCTTATTAATTTTTGA	18	817	C	out	trophs
	PF3D7_1104400	thioredoxin-like mero protein	531	549	1128	1275	ATGTATACAATAATATAA	18	579	T	out	trophs
	PF3D7_1104400	thioredoxin-like mero protein	678	705	1128	1275	ATGAGATCACATGATTTCCATATTTGA	27	423	A	out	trophs
	PF3D7_1104400	thioredoxin-like mero protein	688	718	1128	1275	ATGATTTCCATATTTGATATTGAAACTTAA	30	410	A	out	trophs
	PF3D7_1104400	thioredoxin-like mero protein	944	956	1128	1275	ATGTTCACATAA	12	172	T	out	trophs
	PF3D7_1104400	thioredoxin-like mero protein	1066	1096	1128	1275	ATGTTTAATATTACATTTTTATACCACTAA	30	32	T	out	trophs
	PF3D7_1104800	metabolite/drug transporter, putative	15	27	1161	1254	ATGGAGAGTTAA	12	1134	G	out	trophs
	PF3D7_1104800	metabolite/drug transporter, putative	63	81	1161	1254	ATGAATCTACACAATTGA	18	1080	A	out	trophs
	PF3D7_1104800	metabolite/drug transporter, putative	476	503	1161	1254	ATGAGAATGTATAAAAATATCTATTAA	27	658	A	out	trophs
	PF3D7_1104800	metabolite/drug transporter, putative	482	503	1161	1254	ATGTATAAAAATATCTATTAA	21	658	T	out	trophs
	PF3D7_1104800	metabolite/drug transporter, putative	502	511	1161	1254	ATGTTGTGA	9	650	T	out	trophs
	PF3D7_1104800	metabolite/drug transporter, putative	602	614	1161	1254	ATGATACGGTAA	12	547	A	out	trophs
	PF3D7_1104800	metabolite/drug transporter, putative	619	631	1161	1254	ATGTATAAATAA	12	530	T	out	trophs
	PF3D7_1104800	metabolite/drug transporter, putative	749	767	1161	1254	ATGTATACATCTATTTAA	18	394	T	out	trophs
	PF3D7_1104800	metabolite/drug transporter, putative	874	895	1161	1254	ATGGACACAACCGCTATATAA	21	266	G	out	trophs
	PF3D7_1104800	metabolite/drug transporter, putative	1147	1159	1161	1254	ATGATGATTTAA	12	2	A	out	trophs
	PF3D7_1104800	metabolite/drug transporter, putative	1150	1159	1161	1254	ATGATTTAA	9	2	A	out	trophs
	PF3D7_1105300	conserved Plasmodium protein, unknown function	31	40	512	2193	ATGCTCTAA	9	472	C	out	trophs
	PF3D7_1105300	conserved Plasmodium protein, unknown function	44	83	512	2193	ATGATGAATGCACTATTATTTATATGGAAAAATAAATAA	39	429	A	out	trophs
	PF3D7_1105300	conserved Plasmodium protein, unknown function	47	83	512	2193	ATGAATGCACTATTATTTATATGGAAAAATAAATAA	36	429	A	out	trophs
	PF3D7_1105300	conserved Plasmodium protein, unknown function	51	87	512	2193	ATGCACTATTATTTATATGGAAAAATAAATAAATAA	36	425	C	out	trophs
	PF3D7_1105300	conserved Plasmodium protein, unknown function	67	79	512	2193	ATGGAAAAATAA	12	433	G	out	trophs
	PF3D7_1105300	conserved Plasmodium protein, unknown function	254	266	512	2193	ATGATAAAATAA	12	246	A	out	trophs
	PF3D7_1105300	conserved Plasmodium protein, unknown function	296	359	512	2193	ATGATATATATTTTGAAAGAAGAGAAAGTAGATTCTAAACGTGAAACATTTGAAAAAAAATAA	63	153	A	out	trophs
	PF3D7_1105400	40S ribosomal protein S4, putative	9	162	1853	786	ATGAATAAAAAAAGAACAGTTCAATATATTTATTATACAACAACAAAAAAAAAAAAAAAAAAAATATATATATATATATATATATATATTTTTATTCCCTCTTTTATGTCTTATAATTATTATACAGCTGTGAGAAATACCTTTTACATTTAA	153	1691	A	out	trophs
	PF3D7_1105400	40S ribosomal protein S4, putative	114	162	1853	786	ATGTCTTATAATTATTATACAGCTGTGAGAAATACCTTTTACATTTAA	48	1691	T	out	trophs
	PF3D7_1105400	40S ribosomal protein S4, putative	272	293	1853	786	ATGAATAGGAAAAAGTACTAA	21	1560	A	out	trophs
	PF3D7_1105400	40S ribosomal protein S4, putative	340	442	1853	786	ATGCTTTATTCCATATATATATATATATATATATATATATATTTAATTTTTCTTTTACTTGTCCCTTTACATTTTTGTGTTATTTTTTTTTTTTTCAATTAG	102	1411	C	out	trophs
	PF3D7_1105400	40S ribosomal protein S4, putative	530	542	1853	786	ATGAAGAAATAA	12	1311	A	out	trophs
	PF3D7_1105400	40S ribosomal protein S4, putative	547	556	1853	786	ATGAAATAA	9	1297	A	out	trophs
	PF3D7_1105400	40S ribosomal protein S4, putative	749	806	1853	786	ATGAGAAGTGATTTAAGTGTATTGGAGAACCCTCTGCCTGCTACATATCTATACTAA	57	1047	A	out	trophs
	PF3D7_1105400	40S ribosomal protein S4, putative	871	910	1853	786	ATGTTGAATTATATATATATATATATATTTATGCATTAG	39	943	T	out	trophs
	PF3D7_1105400	40S ribosomal protein S4, putative	901	910	1853	786	ATGCATTAG	9	943	C	out	trophs
	PF3D7_1105400	40S ribosomal protein S4, putative	920	1007	1853	786	ATGATATTTAAATATCAAAAAAAAAAAAAAAATGAAAAAAACATGAAGGGTTTTTTTTTTCTCAAATATGATATTTATAAAACCTAA	87	846	A	out	trophs
	PF3D7_1105400	40S ribosomal protein S4, putative	951	966	1853	786	ATGAAAAAAACATGA	15	887	A	out	trophs
	PF3D7_1105400	40S ribosomal protein S4, putative	962	1007	1853	786	ATGAAGGGTTTTTTTTTTCTCAAATATGATATTTATAAAACCTAA	45	846	A	out	trophs
	PF3D7_1105400	40S ribosomal protein S4, putative	987	1020	1853	786	ATGATATTTATAAAACCTAATATATATAAATAA	33	833	A	out	trophs
	PF3D7_1105400	40S ribosomal protein S4, putative	1096	1108	1853	786	ATGTTTTTTTAA	12	745	T	out	trophs
	PF3D7_1105400	40S ribosomal protein S4, putative	1267	1291	1853	786	ATGTATCTAATATTTTTTACATAA	24	562	T	out	trophs
	PF3D7_1105400	40S ribosomal protein S4, putative	1402	1492	1853	786	ATGTTCTTTTATTTATTATATAAGGAAAAAAAAAAATATAATATATATATAAAATATAATATTATATATGTAATATCGTTTATATATTAA	90	361	T	out	trophs
	PF3D7_1105400	40S ribosomal protein S4, putative	1571	1628	1853	786	ATGAAGAATAAAAAAAACAAGTTAAAAATAATTAATGTTCCATCCTTAATTTTATAA	57	225	A	out	trophs
	PF3D7_1105400	40S ribosomal protein S4, putative	1605	1620	1853	786	ATGTTCCATCCTTAA	15	233	T	out	trophs
	PF3D7_1105400	40S ribosomal protein S4, putative	1725	1734	1853	786	ATGAAATAA	9	119	A	out	trophs
	PF3D7_1105500	centrin-4	55	91	447	516	ATGTACATAAATATTTTACATATTTATTTAAAATAA	36	356	T	out	trophs
	PF3D7_1105500	centrin-4	172	235	447	516	ATGTATGTATTCAAAAGATATTGCCTTTTTTGTTTATTTTTTCAAAAAATGTTACAAATATAA	63	212	T	out	trophs
	PF3D7_1105500	centrin-4	176	275	447	516	ATGTATTCAAAAGATATTGCCTTTTTTGTTTATTTTTTCAAAAAATGTTACAAATATAAGGTGAATTTATATATCATGTGTGTGTTCCCTCATATTTAA	99	172	T	out	trophs
	PF3D7_1105500	centrin-4	220	235	447	516	ATGTTACAAATATAA	15	212	T	out	trophs
	PF3D7_1105500	centrin-4	251	275	447	516	ATGTGTGTGTTCCCTCATATTTAA	24	172	T	out	trophs
	PF3D7_1105500	centrin-4	369	441	447	516	ATGTGTACATATAAATGTAACAAATTTTTATTATTTTATTATTTTATTATTTTATTTACATGCTATGGGTAA	72	6	T	out	trophs
	PF3D7_1105500	centrin-4	433	445	447	516	ATGGGTAAATAA	12	2	G	out	trophs
	PF3D7_1105600	translocon component PTEX88	132	264	3364	2334	ATGTATTCCTCACATAATAATAATATTATAGGTAAAATAAAAATACCATTAGATGTTATAAAAAATATATTTATGGGACTTGATATAATTAAATTTGTATATTATATATATATTTTTTTTTTTTTACGTTAA	132	3100	T	out	trophs
	PF3D7_1105600	translocon component PTEX88	184	193	3364	2334	ATGTTATAA	9	3171	T	out	trophs
	PF3D7_1105600	translocon component PTEX88	204	264	3364	2334	ATGGGACTTGATATAATTAAATTTGTATATTATATATATATTTTTTTTTTTTTACGTTAA	60	3100	G	out	trophs
	PF3D7_1105600	translocon component PTEX88	282	303	3364	2334	ATGAGGTGTTATTATTATTAA	21	3061	A	out	trophs
	PF3D7_1105600	translocon component PTEX88	303	336	3364	2334	ATGGTAAACATAATTAAACGAATAAATAAATAA	33	3028	G	out	trophs
	PF3D7_1105600	translocon component PTEX88	395	416	3364	2334	ATGACAAAGACCTTTACCTGA	21	2948	A	out	trophs
	PF3D7_1105600	translocon component PTEX88	511	553	3364	2334	ATGAGGAAAGAGATTAACAAGAAAAAAAAAAAAATATATTAA	42	2811	A	out	trophs
	PF3D7_1105600	translocon component PTEX88	599	620	3364	2334	ATGTTTTTATTGTATATATAA	21	2744	T	out	trophs
	PF3D7_1105600	translocon component PTEX88	635	728	3364	2334	ATGAAAAAAAAAAAAAAAAATATATATATATATATATATATATATATATATATATATATATATATTTATTTATTTATATTGCTCCTTATATAA	93	2636	A	out	trophs
	PF3D7_1105600	translocon component PTEX88	776	890	3364	2334	ATGTATAAATATATATATATATTATATACTAACCATGTGAAACGATTTTATAACATTTGTTTTTTTTATATGTTTATAAATGTTGTTTTCCTTGGTTCTAATAATAAAATGTGA	114	2474	T	out	trophs
	PF3D7_1105600	translocon component PTEX88	845	890	3364	2334	ATGTTTATAAATGTTGTTTTCCTTGGTTCTAATAATAAAATGTGA	45	2474	T	out	trophs
	PF3D7_1105600	translocon component PTEX88	855	1059	3364	2334	ATGTTGTTTTCCTTGGTTCTAATAATAAAATGTGATGTTTATATATATACTTTTAAGAAATTATTAATAAAGAAAAAAAAAAAAAAAAAAAAAAAAAAGAGAGAACAACCACATTATGGTGAAGTTTATTTCATTCATATATATATATATATATATATATATATAAAACTTCATACAATTATATATTTAGTGGGTTATATATAA	204	2305	T	out	trophs
	PF3D7_1105600	translocon component PTEX88	889	922	3364	2334	ATGTTTATATATATACTTTTAAGAAATTATTAA	33	2442	T	out	trophs
	PF3D7_1105600	translocon component PTEX88	970	1021	3364	2334	ATGGTGAAGTTTATTTCATTCATATATATATATATATATATATATATATAA	51	2343	G	out	trophs
	PF3D7_1105600	translocon component PTEX88	1130	1241	3364	2334	ATGAATGAACATTTTACATTTATAAAATTGTCAAAAGGGAAGCATGGGATTTATTATGACGTTGATTTTTTTTCTATTTTTTTTTTTTATTATTATATATATATTTATTAA	111	2123	A	out	trophs
	PF3D7_1105600	translocon component PTEX88	1134	1155	3364	2334	ATGAACATTTTACATTTATAA	21	2209	A	out	trophs
	PF3D7_1105600	translocon component PTEX88	1173	1248	3364	2334	ATGGGATTTATTATGACGTTGATTTTTTTTCTATTTTTTTTTTTTATTATTATATATATATTTATTAAAATATAA	75	2116	G	out	trophs
	PF3D7_1105600	translocon component PTEX88	1185	1248	3364	2334	ATGACGTTGATTTTTTTTCTATTTTTTTTTTTTATTATTATATATATATTTATTAAAATATAA	63	2116	A	out	trophs
	PF3D7_1105600	translocon component PTEX88	1284	1323	3364	2334	ATGCATTTGTATATGAATACCTTTCTAAAAAAATATTAA	39	2041	C	out	trophs
	PF3D7_1105600	translocon component PTEX88	1296	1323	3364	2334	ATGAATACCTTTCTAAAAAAATATTAA	27	2041	A	out	trophs
	PF3D7_1105600	translocon component PTEX88	1493	1502	3364	2334	ATGGTATAA	9	1862	G	out	trophs
	PF3D7_1105600	translocon component PTEX88	1526	1610	3364	2334	ATGTACCAAAAAAAAAAAAAAAAAAAAAAAAAAAAATTTGATAACAACTTATTATATTCTTTATATATTATATATAATATATAA	84	1754	T	out	trophs
	PF3D7_1105600	translocon component PTEX88	1711	1735	3364	2334	ATGAATATTTTAAAAACATTATAA	24	1629	A	out	trophs
	PF3D7_1105600	translocon component PTEX88	1773	1797	3364	2334	ATGTGGTTATATTTTTCTTATTAA	24	1567	T	out	trophs
	PF3D7_1105600	translocon component PTEX88	1804	1927	3364	2334	ATGGGAAGATTTTTTTTTTTTTTTTTCTTCTATATTATATGGATATATGAGAACAACAACAAAAAAAAAATTTTTCTTTTTATATTAGGAGATAGAAAAAGAGAAGCTTTTTACTATATATAA	123	1437	G	out	trophs
	PF3D7_1105600	translocon component PTEX88	1842	1854	3364	2334	ATGGATATATGA	12	1510	G	out	trophs
	PF3D7_1105600	translocon component PTEX88	1850	1892	3364	2334	ATGAGAACAACAACAAAAAAAAAATTTTTCTTTTTATATTAG	42	1472	A	out	trophs
	PF3D7_1105600	translocon component PTEX88	1926	1968	3364	2334	ATGCATATATTAATTATAATATATGTATATAATAATATATAG	42	1396	C	out	trophs
	PF3D7_1105600	translocon component PTEX88	1948	2014	3364	2334	ATGTATATAATAATATATAGTGATAACAATGTTATAAAAAAATATATTTTATTAATATATTTGTAA	66	1350	T	out	trophs
	PF3D7_1105600	translocon component PTEX88	1976	1985	3364	2334	ATGTTATAA	9	1379	T	out	trophs
	PF3D7_1105600	translocon component PTEX88	2136	2148	3364	2334	ATGTATAAATAA	12	1216	T	out	trophs
	PF3D7_1105600	translocon component PTEX88	2205	2385	3364	2334	ATGTTAATTTTTATATGCCCCATATTTTATATTATATATGAATTGAGAAAAAACATTCATATATTAATAATAAATAATATAATTATATATATATATATTTATATATATTTATATATATACATTATTATTATTTTATATAGAAATATAGAAAATAAATTTTATTTTTATGATATTAATTAA	180	979	T	out	trophs
	PF3D7_1105600	translocon component PTEX88	2219	2246	3364	2334	ATGCCCCATATTTTATATTATATATGA	27	1118	C	out	trophs
	PF3D7_1105600	translocon component PTEX88	2242	2251	3364	2334	ATGAATTGA	9	1113	A	out	trophs
	PF3D7_1105600	translocon component PTEX88	2371	2401	3364	2334	ATGATATTAATTAATAGAAGCGAAAAATAA	30	963	A	out	trophs
	PF3D7_1105600	translocon component PTEX88	2744	2804	3364	2334	ATGTCACATATATATATAATATATATCATAAATTTATTTATTTATTTATTTTATATGTAA	60	560	T	out	trophs
	PF3D7_1105600	translocon component PTEX88	2830	2845	3364	2334	ATGTATACAAATTAA	15	519	T	out	trophs
	PF3D7_1105600	translocon component PTEX88	2996	3008	3364	2334	ATGTATATATAA	12	356	T	out	trophs
	PF3D7_1105600	translocon component PTEX88	3030	3048	3364	2334	ATGCTTATATTTATATAA	18	316	C	out	trophs
	PF3D7_1105600	translocon component PTEX88	3060	3147	3364	2334	ATGCTTTGTCATTTATGTGCTTGTAAAATATGTTTCTTTATATATATATATATATATATATATCAACATTTTATAACATATGATTAA	87	217	C	out	trophs
	PF3D7_1105600	translocon component PTEX88	3074	3086	3364	2334	ATGTGCTTGTAA	12	278	T	out	trophs
	PF3D7_1105600	translocon component PTEX88	3089	3143	3364	2334	ATGTTTCTTTATATATATATATATATATATATATCAACATTTTATAACATATGA	54	221	T	out	trophs
	PF3D7_1105600	translocon component PTEX88	3139	3151	3364	2334	ATGATTAAATAA	12	213	A	out	trophs
	PF3D7_1105600	translocon component PTEX88	3275	3299	3364	2334	ATGTGTAACGTTTTGATTTTGTAA	24	65	T	out	trophs
	PF3D7_1105700	tRNA-splicing ligase RtcB, putative	41	65	791	1521	ATGGTATTTTTATTTTACCTATAA	24	726	G	out	trophs
	PF3D7_1105700	tRNA-splicing ligase RtcB, putative	151	196	791	1521	ATGCTATTTAATAAAAATATATATTATATGTATTTAAATGTATAA	45	595	C	out	trophs
	PF3D7_1105700	tRNA-splicing ligase RtcB, putative	178	196	791	1521	ATGTATTTAAATGTATAA	18	595	T	out	trophs
	PF3D7_1105700	tRNA-splicing ligase RtcB, putative	188	230	791	1521	ATGTATAACCGATATTTTTTTTTTTTTTTTTTCCTTTTTTAA	42	561	T	out	trophs
	PF3D7_1105700	tRNA-splicing ligase RtcB, putative	249	309	791	1521	ATGTACATAAGAAAAAAATATATTTTAAGAATAATATTATTATTATATATATATAATTAA	60	482	T	out	trophs
	PF3D7_1105700	tRNA-splicing ligase RtcB, putative	359	368	791	1521	ATGCTTTAA	9	423	C	out	trophs
	PF3D7_1105700	tRNA-splicing ligase RtcB, putative	417	465	791	1521	ATGAGTTTTATAAAGATGCATAATTATGATATAAAAGGTCCATTATAA	48	326	A	out	trophs
	PF3D7_1105700	tRNA-splicing ligase RtcB, putative	432	465	791	1521	ATGCATAATTATGATATAAAAGGTCCATTATAA	33	326	C	out	trophs
	PF3D7_1105700	tRNA-splicing ligase RtcB, putative	442	451	791	1521	ATGATATAA	9	340	A	out	trophs
	PF3D7_1105700	tRNA-splicing ligase RtcB, putative	469	481	791	1521	ATGAAATTATAA	12	310	A	out	trophs
	PF3D7_1105700	tRNA-splicing ligase RtcB, putative	589	643	791	1521	ATGTATTTTTTTTTTTTTATTATTATTATTATTTATTTATTTATTTTACATTAG	54	148	T	out	trophs
	PF3D7_1105700	tRNA-splicing ligase RtcB, putative	687	759	791	1521	ATGTATGTATTATGTATGTATGTATGTATGTATGTATGTATGTATATATTTTTATTATTTATTCATTTTTAG	72	32	T	out	trophs
	PF3D7_1105700	tRNA-splicing ligase RtcB, putative	702	759	791	1521	ATGTATGTATGTATGTATGTATGTATGTATATATTTTTATTATTTATTCATTTTTAG	57	32	T	out	trophs
	PF3D7_1105700	tRNA-splicing ligase RtcB, putative	714	759	791	1521	ATGTATGTATGTATGTATATATTTTTATTATTTATTCATTTTTAG	45	32	T	out	trophs
	PF3D7_1105700	tRNA-splicing ligase RtcB, putative	726	759	791	1521	ATGTATATATTTTTATTATTTATTCATTTTTAG	33	32	T	out	trophs
	PF3D7_1105800	conserved Apicomplexan protein, unknown function	12	69	818	801	ATGTATATATTATTTATTTATATATATATATATATTTATATATATATTATAATATAA	57	749	T	out	trophs
	PF3D7_1105800	conserved Apicomplexan protein, unknown function	82	103	818	801	ATGTATAATAATACATTATAG	21	715	T	out	trophs
	PF3D7_1105800	conserved Apicomplexan protein, unknown function	200	218	818	801	ATGATAATTTATATGTAA	18	600	A	out	trophs
	PF3D7_1105800	conserved Apicomplexan protein, unknown function	568	589	818	801	ATGATAAAAATAAATAAATAA	21	229	A	out	trophs
	PF3D7_1105800	conserved Apicomplexan protein, unknown function	628	757	818	801	ATGAATGATGTATATATGCTTATATATAAATATATACATATATATATTCATTTGAACATTTTTTTTTTCTATTTTATATTTTTTTTTTATTTCATTTTACATCTACAGAATATTCAAAAAAAATATTAA	129	61	A	out	trophs
	PF3D7_1105800	conserved Apicomplexan protein, unknown function	632	683	818	801	ATGATGTATATATGCTTATATATAAATATATACATATATATATTCATTTGA	51	135	A	out	trophs
	PF3D7_1105800	conserved Apicomplexan protein, unknown function	635	683	818	801	ATGTATATATGCTTATATATAAATATATACATATATATATTCATTTGA	48	135	T	out	trophs
	PF3D7_1105800	conserved Apicomplexan protein, unknown function	643	757	818	801	ATGCTTATATATAAATATATACATATATATATTCATTTGAACATTTTTTTTTTCTATTTTATATTTTTTTTTTATTTCATTTTACATCTACAGAATATTCAAAAAAAATATTAA	114	61	C	out	trophs
	PF3D7_1106000	RuvB-like helicase 2	74	119	820	1428	ATGGTATATATAAAAATATATGTAGTTATATATATAATAATATAA	45	701	G	out	trophs
	PF3D7_1106000	RuvB-like helicase 2	267	285	820	1428	ATGAATTTATATACATAG	18	535	A	out	trophs
	PF3D7_1106000	RuvB-like helicase 2	295	304	820	1428	ATGTTCTGA	9	516	T	out	trophs
	PF3D7_1106000	RuvB-like helicase 2	474	498	820	1428	ATGTTATTTGTGACTTCATGTTAA	24	322	T	out	trophs
	PF3D7_1106000	RuvB-like helicase 2	491	503	820	1428	ATGTTAATTTAA	12	317	T	out	trophs
	PF3D7_1106000	RuvB-like helicase 2	546	582	820	1428	ATGTTAATAATATTTGTTGAATTAAATATCATTTGA	36	238	T	out	trophs
	PF3D7_1106000	RuvB-like helicase 2	581	629	820	1428	ATGATAATAATTTTTTGTAAAAGAAAGATTGTTTTAAAAAAAGTATAA	48	191	A	out	trophs
	PF3D7_1106000	RuvB-like helicase 2	659	746	820	1428	ATGAACATATATATAATAATTATTATATATCATATATCATATAATTTTATATTATATTATATTATATTATATTATATCTTATATTGA	87	74	A	out	trophs
	PF3D7_1106100	apicoplast ribosomal protein S15 precursor, putative	50	128	729	810	ATGCATACCTGTAAGTCCATTTTTATAATAAAATGCTCATATATTTGTAAAATATATATATATATATTACTTATATAA	78	601	C	out	trophs
	PF3D7_1106100	apicoplast ribosomal protein S15 precursor, putative	82	100	729	810	ATGCTCATATATTTGTAA	18	629	C	out	trophs
	PF3D7_1106100	apicoplast ribosomal protein S15 precursor, putative	171	183	729	810	ATGTGTTTATAA	12	546	T	out	trophs
	PF3D7_1106100	apicoplast ribosomal protein S15 precursor, putative	233	248	729	810	ATGATCATAATATAA	15	481	A	out	trophs
	PF3D7_1106100	apicoplast ribosomal protein S15 precursor, putative	292	328	729	810	ATGTTTAAACATAAGAAAGGAATATACATTATATAA	36	401	T	out	trophs
	PF3D7_1106100	apicoplast ribosomal protein S15 precursor, putative	331	343	729	810	ATGTACACATAA	12	386	T	out	trophs
	PF3D7_1106100	apicoplast ribosomal protein S15 precursor, putative	518	545	729	810	ATGAAAATATCATATACGGATTTCTAA	27	184	A	out	trophs
	PF3D7_1106100	apicoplast ribosomal protein S15 precursor, putative	625	643	729	810	ATGTTTGATACAAAATAA	18	86	T	out	trophs
	PF3D7_1106100	apicoplast ribosomal protein S15 precursor, putative	690	702	729	810	ATGATCAAATAA	12	27	A	out	trophs
	PF3D7_1106300	exonuclease, putative	21	111	321	2202	ATGAACAAGTCATACAAAAAAAAAAAAAAAAAAAAAAAAAAAAAAAATATGTATATATATATATATATATTAAAATATGTGAAGTTATAA	90	210	A	out	trophs
	PF3D7_1106300	exonuclease, putative	69	111	321	2202	ATGTATATATATATATATATATTAAAATATGTGAAGTTATAA	42	210	T	out	trophs
	PF3D7_1106300	exonuclease, putative	211	247	321	2202	ATGTATAATTTGGGAAAATGCTATAAATTGTTATAA	36	74	T	out	trophs
	PF3D7_1106300	exonuclease, putative	228	237	321	2202	ATGCTATAA	9	84	C	out	trophs
	PF3D7_1106300	exonuclease, putative	273	285	321	2202	ATGTATGGATAA	12	36	T	out	trophs
	PF3D7_1106500	conserved Plasmodium protein, unknown function	195	204	329	6066	ATGAGATGA	9	125	A	out	trophs
	PF3D7_1106500	conserved Plasmodium protein, unknown function	200	221	329	6066	ATGATCTTAGATTTATTATAG	21	108	A	out	trophs
	PF3D7_1106600	DEAD/DEAH box helicase, putative	98	113	576	3942	ATGTATATATATTAA	15	463	T	out	trophs
	PF3D7_1106600	DEAD/DEAH box helicase, putative	315	393	576	3942	ATGATAAATATGATACATATGATAAATATGATGAATATGATGAATATGATAAATACGACAAATATAACAATATTTTAA	78	183	A	out	trophs
	PF3D7_1106600	DEAD/DEAH box helicase, putative	324	393	576	3942	ATGATACATATGATAAATATGATGAATATGATGAATATGATAAATACGACAAATATAACAATATTTTAA	69	183	A	out	trophs
	PF3D7_1106600	DEAD/DEAH box helicase, putative	333	393	576	3942	ATGATAAATATGATGAATATGATGAATATGATAAATACGACAAATATAACAATATTTTAA	60	183	A	out	trophs
	PF3D7_1106600	DEAD/DEAH box helicase, putative	342	393	576	3942	ATGATGAATATGATGAATATGATAAATACGACAAATATAACAATATTTTAA	51	183	A	out	trophs
	PF3D7_1106600	DEAD/DEAH box helicase, putative	345	393	576	3942	ATGAATATGATGAATATGATAAATACGACAAATATAACAATATTTTAA	48	183	A	out	trophs
	PF3D7_1106600	DEAD/DEAH box helicase, putative	351	393	576	3942	ATGATGAATATGATAAATACGACAAATATAACAATATTTTAA	42	183	A	out	trophs
	PF3D7_1106600	DEAD/DEAH box helicase, putative	354	393	576	3942	ATGAATATGATAAATACGACAAATATAACAATATTTTAA	39	183	A	out	trophs
	PF3D7_1106600	DEAD/DEAH box helicase, putative	360	393	576	3942	ATGATAAATACGACAAATATAACAATATTTTAA	33	183	A	out	trophs
	PF3D7_1106600	DEAD/DEAH box helicase, putative	395	419	576	3942	ATGACAAATATAACAATATTTTAA	24	157	A	out	trophs
	PF3D7_1106600	DEAD/DEAH box helicase, putative	421	445	576	3942	ATGACAAATATAACAATATTTTAA	24	131	A	out	trophs
	PF3D7_1106600	DEAD/DEAH box helicase, putative	447	471	576	3942	ATGACAAATATAACAATATTTTAA	24	105	A	out	trophs
	PF3D7_1106600	DEAD/DEAH box helicase, putative	488	497	576	3942	ATGAACTAA	9	79	A	out	trophs
	PF3D7_1106600	DEAD/DEAH box helicase, putative	516	537	576	3942	ATGATTAATCACATTAAGTAA	21	39	A	out	trophs
	PF3D7_1106700	DNA replication ATP-dependent helicase/nuclease DNA2, putative	22	178	267	3075	ATGAACAATTATGGAATTTTTTTTATTAATATGGAATATATTTATATATATATATATATATATAATATTTATTATATATATGTTCATTTTCCTTGTAATATTTTTTATATTATTTTATGCAGAGTAGTAAATTCTTACGGTTATCTAAATCTTTGA	156	89	A	out	trophs
	PF3D7_1106700	DNA replication ATP-dependent helicase/nuclease DNA2, putative	32	149	267	3075	ATGGAATTTTTTTTATTAATATGGAATATATTTATATATATATATATATATATAATATTTATTATATATATGTTCATTTTCCTTGTAATATTTTTTATATTATTTTATGCAGAGTAG	117	118	G	out	trophs
	PF3D7_1106700	DNA replication ATP-dependent helicase/nuclease DNA2, putative	52	178	267	3075	ATGGAATATATTTATATATATATATATATATATAATATTTATTATATATATGTTCATTTTCCTTGTAATATTTTTTATATTATTTTATGCAGAGTAGTAAATTCTTACGGTTATCTAAATCTTTGA	126	89	G	out	trophs
	PF3D7_1106700	DNA replication ATP-dependent helicase/nuclease DNA2, putative	101	149	267	3075	ATGTTCATTTTCCTTGTAATATTTTTTATATTATTTTATGCAGAGTAG	48	118	T	out	trophs
	PF3D7_1106700	DNA replication ATP-dependent helicase/nuclease DNA2, putative	138	183	267	3075	ATGCAGAGTAGTAAATTCTTACGGTTATCTAAATCTTTGAAATAA	45	84	C	out	trophs
	PF3D7_1107300	polyadenylate-binding protein-interacting protein 1, putative	84	144	4894	10005	ATGTATATAATATTATATAATATATATTTTTTTATTATTATTGTACAAGGCCTTAGGTGA	60	4750	T	out	trophs
	PF3D7_1107300	polyadenylate-binding protein-interacting protein 1, putative	155	275	4894	10005	ATGTATATTACATATATTTATATATTATTTTTTATTATATTTATGAAACCCTTGTTTATAAAATATTTAACTCATAAAAAGATAAATAAAGAAATTGTATTAATATATAATATAATATAA	120	4619	T	out	trophs
	PF3D7_1107300	polyadenylate-binding protein-interacting protein 1, putative	197	275	4894	10005	ATGAAACCCTTGTTTATAAAATATTTAACTCATAAAAAGATAAATAAAGAAATTGTATTAATATATAATATAATATAA	78	4619	A	out	trophs
	PF3D7_1107300	polyadenylate-binding protein-interacting protein 1, putative	315	462	4894	10005	ATGATTATAAAACATAATTACTTCATACTTATTAATATATATATTATATATATATATATATATGATGGTATATTATTTTATATATATATAATATTACTGGAAACCTTTTTTGTACTTCATGCGTGCACAGAAATATATTATATATAA	147	4432	A	out	trophs
	PF3D7_1107300	polyadenylate-binding protein-interacting protein 1, putative	376	406	4894	10005	ATGATGGTATATTATTTTATATATATATAA	30	4488	A	out	trophs
	PF3D7_1107300	polyadenylate-binding protein-interacting protein 1, putative	379	406	4894	10005	ATGGTATATTATTTTATATATATATAA	27	4488	G	out	trophs
	PF3D7_1107300	polyadenylate-binding protein-interacting protein 1, putative	433	478	4894	10005	ATGCGTGCACAGAAATATATTATATATAATATTATTTGTATTTAA	45	4416	C	out	trophs
	PF3D7_1107300	polyadenylate-binding protein-interacting protein 1, putative	508	589	4894	10005	ATGTATACCTACATGCATTATTTTTCTTTGTATATATATATATATATTATGTATATATATGTAAAATATATTATAATATAA	81	4305	T	out	trophs
	PF3D7_1107300	polyadenylate-binding protein-interacting protein 1, putative	520	589	4894	10005	ATGCATTATTTTTCTTTGTATATATATATATATATTATGTATATATATGTAAAATATATTATAATATAA	69	4305	C	out	trophs
	PF3D7_1107300	polyadenylate-binding protein-interacting protein 1, putative	556	589	4894	10005	ATGTATATATATGTAAAATATATTATAATATAA	33	4305	T	out	trophs
	PF3D7_1107300	polyadenylate-binding protein-interacting protein 1, putative	637	748	4894	10005	ATGATATATTTTATAACATATGATATTATATATTATAAATGTAATTTATATATTATAATATATTTATATATAAATATGTTATATAAAAGTATAATTAATAAAAAAATATAA	111	4146	A	out	trophs
	PF3D7_1107300	polyadenylate-binding protein-interacting protein 1, putative	656	695	4894	10005	ATGATATTATATATTATAAATGTAATTTATATATTATAA	39	4199	A	out	trophs
	PF3D7_1107300	polyadenylate-binding protein-interacting protein 1, putative	712	748	4894	10005	ATGTTATATAAAAGTATAATTAATAAAAAAATATAA	36	4146	T	out	trophs
	PF3D7_1107300	polyadenylate-binding protein-interacting protein 1, putative	842	938	4894	10005	ATGTATATAAAAAAAAATATAAAAACTTTTATTTTTATTTTTTTTTTTTATTATTTTATTCTTTCATTCTTTTTTCCTTTTTTTTTTTTTTTATAA	96	3956	T	out	trophs
	PF3D7_1107300	polyadenylate-binding protein-interacting protein 1, putative	957	1023	4894	10005	ATGATGATTTTTTATAATATAAAAAAAAAAAGAAATATATATATTTCACATAAATTAATATATTAA	66	3871	A	out	trophs
	PF3D7_1107300	polyadenylate-binding protein-interacting protein 1, putative	960	1023	4894	10005	ATGATTTTTTATAATATAAAAAAAAAAAGAAATATATATATTTCACATAAATTAATATATTAA	63	3871	A	out	trophs
	PF3D7_1107300	polyadenylate-binding protein-interacting protein 1, putative	1212	1230	4894	10005	ATGAGAAAAAAAACATAA	18	3664	A	out	trophs
	PF3D7_1107300	polyadenylate-binding protein-interacting protein 1, putative	1282	1327	4894	10005	ATGTATATATTTATTTATTTATATATTTATATATTATTAATTTGA	45	3567	T	out	trophs
	PF3D7_1107300	polyadenylate-binding protein-interacting protein 1, putative	1465	1498	4894	10005	ATGAGGATGTTAATAAACCATACCAGGAAATAA	33	3396	A	out	trophs
	PF3D7_1107300	polyadenylate-binding protein-interacting protein 1, putative	1471	1498	4894	10005	ATGTTAATAAACCATACCAGGAAATAA	27	3396	T	out	trophs
	PF3D7_1107300	polyadenylate-binding protein-interacting protein 1, putative	1580	1667	4894	10005	ATGAAAACAGTGTTATATCTATATAAAAATCCTTCATGTGGAAAATTTTTTTGTATGTATACATATATATGTATTGTATTTTTATAA	87	3227	A	out	trophs
	PF3D7_1107300	polyadenylate-binding protein-interacting protein 1, putative	1615	1699	4894	10005	ATGTGGAAAATTTTTTTGTATGTATACATATATATGTATTGTATTTTTATAAGCCCAGAGATGCAAAAAATATATGTAACGTGA	84	3195	T	out	trophs
	PF3D7_1107300	polyadenylate-binding protein-interacting protein 1, putative	1634	1667	4894	10005	ATGTATACATATATATGTATTGTATTTTTATAA	33	3227	T	out	trophs
	PF3D7_1107300	polyadenylate-binding protein-interacting protein 1, putative	1648	1699	4894	10005	ATGTATTGTATTTTTATAAGCCCAGAGATGCAAAAAATATATGTAACGTGA	51	3195	T	out	trophs
	PF3D7_1107300	polyadenylate-binding protein-interacting protein 1, putative	1675	1699	4894	10005	ATGCAAAAAATATATGTAACGTGA	24	3195	C	out	trophs
	PF3D7_1107300	polyadenylate-binding protein-interacting protein 1, putative	1755	1773	4894	10005	ATGCATGAGATGATATGA	18	3121	C	out	trophs
	PF3D7_1107300	polyadenylate-binding protein-interacting protein 1, putative	1759	1768	4894	10005	ATGAGATGA	9	3126	A	out	trophs
	PF3D7_1107300	polyadenylate-binding protein-interacting protein 1, putative	1764	1773	4894	10005	ATGATATGA	9	3121	A	out	trophs
	PF3D7_1107300	polyadenylate-binding protein-interacting protein 1, putative	1769	1829	4894	10005	ATGAAAAAATATTACTTGTATATGTATATATTTATAATGTTTATAAAAAAATTTATGTAA	60	3065	A	out	trophs
	PF3D7_1107300	polyadenylate-binding protein-interacting protein 1, putative	1790	1829	4894	10005	ATGTATATATTTATAATGTTTATAAAAAAATTTATGTAA	39	3065	T	out	trophs
	PF3D7_1107300	polyadenylate-binding protein-interacting protein 1, putative	1805	1829	4894	10005	ATGTTTATAAAAAAATTTATGTAA	24	3065	T	out	trophs
	PF3D7_1107300	polyadenylate-binding protein-interacting protein 1, putative	1841	1865	4894	10005	ATGGATTATAATAAGACCTACTGA	24	3029	G	out	trophs
	PF3D7_1107300	polyadenylate-binding protein-interacting protein 1, putative	1864	1939	4894	10005	ATGTTATATATATATATATATATATATATATATATATATATATATTTAATCATATTATTTTATGAGCTAATTTGA	75	2955	T	out	trophs
	PF3D7_1107300	polyadenylate-binding protein-interacting protein 1, putative	1925	1934	4894	10005	ATGAGCTAA	9	2960	A	out	trophs
	PF3D7_1107300	polyadenylate-binding protein-interacting protein 1, putative	1943	1991	4894	10005	ATGTTTATTAATTTTATATATTTTTATGTGCATGTATTATTATATTAG	48	2903	T	out	trophs
	PF3D7_1107300	polyadenylate-binding protein-interacting protein 1, putative	1968	2040	4894	10005	ATGTGCATGTATTATTATATTAGTTTCTTTTTTTTATTCATATTATTATACCATATGATTTTTGTGATCTAA	72	2854	T	out	trophs
	PF3D7_1107300	polyadenylate-binding protein-interacting protein 1, putative	1974	2040	4894	10005	ATGTATTATTATATTAGTTTCTTTTTTTTATTCATATTATTATACCATATGATTTTTGTGATCTAA	66	2854	T	out	trophs
	PF3D7_1107300	polyadenylate-binding protein-interacting protein 1, putative	2022	2040	4894	10005	ATGATTTTTGTGATCTAA	18	2854	A	out	trophs
	PF3D7_1107300	polyadenylate-binding protein-interacting protein 1, putative	2103	2166	4894	10005	ATGAAAAAAAAAAAATATATAAATATATATATATATATATATATATTTCAATTTTGTTTTTAA	63	2728	A	out	trophs
	PF3D7_1107300	polyadenylate-binding protein-interacting protein 1, putative	2223	2250	4894	10005	ATGTTATATATTCATGTTTTTATATAA	27	2644	T	out	trophs
	PF3D7_1107300	polyadenylate-binding protein-interacting protein 1, putative	2236	2302	4894	10005	ATGTTTTTATATAAATACAAAAATAAATATATACATATATATATATATATATATATATATATATAA	66	2592	T	out	trophs
	PF3D7_1107300	polyadenylate-binding protein-interacting protein 1, putative	2312	2396	4894	10005	ATGTTTTTTTTTTTTTTTTTTTTTTTTTTTTTTTTTTTTTTTTACTATATATTAAAAGATTTTACACTTACGGAATTACAATAA	84	2498	T	out	trophs
	PF3D7_1107300	polyadenylate-binding protein-interacting protein 1, putative	2453	2471	4894	10005	ATGTACATATGTACGTAA	18	2423	T	out	trophs
	PF3D7_1107300	polyadenylate-binding protein-interacting protein 1, putative	2461	2536	4894	10005	ATGTACGTAATTTTAATACATTATATTTATATATATATATATATATTTATATTTATATACACATTTTATTATTAA	75	2358	T	out	trophs
	PF3D7_1107300	polyadenylate-binding protein-interacting protein 1, putative	2686	2734	4894	10005	ATGACCAAAAAAAAAAAAAAAAAAAAAAAAAAGAAGAAAAAAAATTAA	48	2160	A	out	trophs
	PF3D7_1107300	polyadenylate-binding protein-interacting protein 1, putative	2771	2783	4894	10005	ATGTGTACCTAA	12	2111	T	out	trophs
	PF3D7_1107300	polyadenylate-binding protein-interacting protein 1, putative	2796	2844	4894	10005	ATGATTTACATTTCTCATAATAAAAGAAAAAAAGTACAGACATATTGA	48	2050	A	out	trophs
	PF3D7_1107300	polyadenylate-binding protein-interacting protein 1, putative	2969	2987	4894	10005	ATGACTAATATTATTTAA	18	1907	A	out	trophs
	PF3D7_1107300	polyadenylate-binding protein-interacting protein 1, putative	3184	3202	4894	10005	ATGAACAATTTTTGTTAA	18	1692	A	out	trophs
	PF3D7_1107300	polyadenylate-binding protein-interacting protein 1, putative	3207	3228	4894	10005	ATGTATTTTAAATATGTATAA	21	1666	T	out	trophs
	PF3D7_1107300	polyadenylate-binding protein-interacting protein 1, putative	3220	3271	4894	10005	ATGTATAAATATATATATATATATACATATATATTTATATTATATTTGTAA	51	1623	T	out	trophs
	PF3D7_1107300	polyadenylate-binding protein-interacting protein 1, putative	3295	3340	4894	10005	ATGGTTTTATATCTATATATCATTGTGTTTAAAAAGTATTTATAA	45	1554	G	out	trophs
	PF3D7_1107300	polyadenylate-binding protein-interacting protein 1, putative	3396	3426	4894	10005	ATGGCTATATATATATATATGATAATATAA	30	1468	G	out	trophs
	PF3D7_1107300	polyadenylate-binding protein-interacting protein 1, putative	3414	3426	4894	10005	ATGATAATATAA	12	1468	A	out	trophs
	PF3D7_1107300	polyadenylate-binding protein-interacting protein 1, putative	3486	3507	4894	10005	ATGCTTATTATATCCCCATAA	21	1387	C	out	trophs
	PF3D7_1107300	polyadenylate-binding protein-interacting protein 1, putative	3618	3636	4894	10005	ATGTACTTTTCATTTTAA	18	1258	T	out	trophs
	PF3D7_1107300	polyadenylate-binding protein-interacting protein 1, putative	3761	3800	4894	10005	ATGGTTTTAATAAAATTATTAAATATATTTTTAATATAA	39	1094	G	out	trophs
	PF3D7_1107300	polyadenylate-binding protein-interacting protein 1, putative	3830	3872	4894	10005	ATGTGTATATCCATTTATTTTATTTTATATTATTACAATTAA	42	1022	T	out	trophs
	PF3D7_1107300	polyadenylate-binding protein-interacting protein 1, putative	4066	4102	4894	10005	ATGATTATATATATATATATGCATTTATTATTCTGA	36	792	A	out	trophs
	PF3D7_1107300	polyadenylate-binding protein-interacting protein 1, putative	4084	4102	4894	10005	ATGCATTTATTATTCTGA	18	792	C	out	trophs
	PF3D7_1107300	polyadenylate-binding protein-interacting protein 1, putative	4175	4184	4894	10005	ATGTTATAA	9	710	T	out	trophs
	PF3D7_1107300	polyadenylate-binding protein-interacting protein 1, putative	4362	4389	4894	10005	ATGTTCATTATAATTTGTAAGTCTTAA	27	505	T	out	trophs
	PF3D7_1107300	polyadenylate-binding protein-interacting protein 1, putative	4408	4420	4894	10005	ATGTTTATATAA	12	474	T	out	trophs
	PF3D7_1107700	pescadillo homolog	151	172	311	1932	ATGTTATATATCCATAATTAA	21	139	T	out	trophs
	PF3D7_1107800	AP2 domain transcription factor, putative	147	213	6820	5487	ATGTATTATATATATGTGTATATATATATATATATATATAATATATTTTTTTTTTATATTTCCTGA	66	6607	T	out	trophs
	PF3D7_1107800	AP2 domain transcription factor, putative	160	229	6820	5487	ATGTGTATATATATATATATATATATAATATATTTTTTTTTTATATTTCCTGATGAAAATAACATTTAG	69	6591	T	out	trophs
	PF3D7_1107800	AP2 domain transcription factor, putative	212	251	6820	5487	ATGAAAATAACATTTAGATTTGAATATTCAAAGATTTAG	39	6569	A	out	trophs
	PF3D7_1107800	AP2 domain transcription factor, putative	256	265	6820	5487	ATGATATAG	9	6555	A	out	trophs
	PF3D7_1107800	AP2 domain transcription factor, putative	292	340	6820	5487	ATGTTAATTTTTATGTATACTGTTATTATTTTTACACTGATTTTTTAA	48	6480	T	out	trophs
	PF3D7_1107800	AP2 domain transcription factor, putative	304	340	6820	5487	ATGTATACTGTTATTATTTTTACACTGATTTTTTAA	36	6480	T	out	trophs
	PF3D7_1107800	AP2 domain transcription factor, putative	373	400	6820	5487	ATGGATATAGTTGAATATATTTTATAA	27	6420	G	out	trophs
	PF3D7_1107800	AP2 domain transcription factor, putative	441	462	6820	5487	ATGACATTCTTTCAAATCTAA	21	6358	A	out	trophs
	PF3D7_1107800	AP2 domain transcription factor, putative	469	610	6820	5487	ATGAATTTAAATAAGAAAGGAGATCATAATTTGGAGGGAAATAATGTAAAATATAAATGTACATATATATATATATATATATATATATATATATATTTATATATAAACATTTACCCTCAGTTTGATCATTTACATATTTAA	141	6210	A	out	trophs
	PF3D7_1107800	AP2 domain transcription factor, putative	525	594	6820	5487	ATGTACATATATATATATATATATATATATATATATATATTTATATATAAACATTTACCCTCAGTTTGA	69	6226	T	out	trophs
	PF3D7_1107800	AP2 domain transcription factor, putative	687	708	6820	5487	ATGTTAATTTATCTAGAATAA	21	6112	T	out	trophs
	PF3D7_1107800	AP2 domain transcription factor, putative	749	824	6820	5487	ATGTGTAAATTTTGTAATTTTGTTTTGTTTTTTATATATTTTGTAAAACTGTTTATAGATTTTTATAAATTATAA	75	5996	T	out	trophs
	PF3D7_1107800	AP2 domain transcription factor, putative	830	878	6820	5487	ATGGAAATGGTTATATACGATATTTTTTCCAGTGTTGTAAGTATCTAA	48	5942	G	out	trophs
	PF3D7_1107800	AP2 domain transcription factor, putative	836	878	6820	5487	ATGGTTATATACGATATTTTTTCCAGTGTTGTAAGTATCTAA	42	5942	G	out	trophs
	PF3D7_1107800	AP2 domain transcription factor, putative	927	936	6820	5487	ATGTTTTGA	9	5884	T	out	trophs
	PF3D7_1107800	AP2 domain transcription factor, putative	1018	1039	6820	5487	ATGTTATATATATGTAGTTGA	21	5781	T	out	trophs
	PF3D7_1107800	AP2 domain transcription factor, putative	1052	1070	6820	5487	ATGGAAATACATTTATGA	18	5750	G	out	trophs
	PF3D7_1107800	AP2 domain transcription factor, putative	1066	1087	6820	5487	ATGAATATAAAAATATATTAA	21	5733	A	out	trophs
	PF3D7_1107800	AP2 domain transcription factor, putative	1127	1238	6820	5487	ATGCAATTTGTATTGTACATTCATGATATTAATACAACATTATATATATATATATATATATATATATGTATGTATATATGTATGTATATATGTATGTATATATGTATATAA	111	5582	C	out	trophs
	PF3D7_1107800	AP2 domain transcription factor, putative	1149	1284	6820	5487	ATGATATTAATACAACATTATATATATATATATATATATATATATGTATGTATATATGTATGTATATATGTATGTATATATGTATATAATATATATTTACTTATGAAGTACATATATATATATATATATATATAA	135	5536	A	out	trophs
	PF3D7_1107800	AP2 domain transcription factor, putative	1192	1255	6820	5487	ATGTATGTATATATGTATGTATATATGTATGTATATATGTATATAATATATATTTACTTATGA	63	5565	T	out	trophs
	PF3D7_1107800	AP2 domain transcription factor, putative	1196	1238	6820	5487	ATGTATATATGTATGTATATATGTATGTATATATGTATATAA	42	5582	T	out	trophs
	PF3D7_1107800	AP2 domain transcription factor, putative	1204	1255	6820	5487	ATGTATGTATATATGTATGTATATATGTATATAATATATATTTACTTATGA	51	5565	T	out	trophs
	PF3D7_1107800	AP2 domain transcription factor, putative	1208	1238	6820	5487	ATGTATATATGTATGTATATATGTATATAA	30	5582	T	out	trophs
	PF3D7_1107800	AP2 domain transcription factor, putative	1216	1255	6820	5487	ATGTATGTATATATGTATATAATATATATTTACTTATGA	39	5565	T	out	trophs
	PF3D7_1107800	AP2 domain transcription factor, putative	1220	1238	6820	5487	ATGTATATATGTATATAA	18	5582	T	out	trophs
	PF3D7_1107800	AP2 domain transcription factor, putative	1228	1255	6820	5487	ATGTATATAATATATATTTACTTATGA	27	5565	T	out	trophs
	PF3D7_1107800	AP2 domain transcription factor, putative	1251	1284	6820	5487	ATGAAGTACATATATATATATATATATATATAA	33	5536	A	out	trophs
	PF3D7_1107800	AP2 domain transcription factor, putative	1300	1390	6820	5487	ATGTACGTACTTATTATAACGTATCAATTTGTTTATACATTTTATGCAGTTCTGTTTTATTCTTTTATGCATAATTTGATGAAATATTAA	90	5430	T	out	trophs
	PF3D7_1107800	AP2 domain transcription factor, putative	1343	1379	6820	5487	ATGCAGTTCTGTTTTATTCTTTTATGCATAATTTGA	36	5441	C	out	trophs
	PF3D7_1107800	AP2 domain transcription factor, putative	1366	1390	6820	5487	ATGCATAATTTGATGAAATATTAA	24	5430	C	out	trophs
	PF3D7_1107800	AP2 domain transcription factor, putative	1378	1390	6820	5487	ATGAAATATTAA	12	5430	A	out	trophs
	PF3D7_1107800	AP2 domain transcription factor, putative	1452	1467	6820	5487	ATGATTTATAATTAA	15	5353	A	out	trophs
	PF3D7_1107800	AP2 domain transcription factor, putative	1532	1568	6820	5487	ATGAATACGTGCACGTTGTTCAAAAAAGTTAGTTAG	36	5252	A	out	trophs
	PF3D7_1107800	AP2 domain transcription factor, putative	1636	1870	6820	5487	ATGTTTACATATATATATATATATATAGATATATCAGTTGATTTTGTGAATACTTTTTATTTTGAAGCATATATATATACACATGTTAATACACCGCACATATACTTGTTTATGAAGATATATAGATATATATGTATATATATATATATATATATATATATTTTTTTTTTACATGCTAAAAATATATATACTCAAAAATATCATGTTTTTATGGTGCATGAAATCACACATTGA	234	4950	T	out	trophs
	PF3D7_1107800	AP2 domain transcription factor, putative	1718	1751	6820	5487	ATGTTAATACACCGCACATATACTTGTTTATGA	33	5069	T	out	trophs
	PF3D7_1107800	AP2 domain transcription factor, putative	1747	1870	6820	5487	ATGAAGATATATAGATATATATGTATATATATATATATATATATATATATTTTTTTTTTACATGCTAAAAATATATATACTCAAAAATATCATGTTTTTATGGTGCATGAAATCACACATTGA	123	4950	A	out	trophs
	PF3D7_1107800	AP2 domain transcription factor, putative	1767	1815	6820	5487	ATGTATATATATATATATATATATATATATTTTTTTTTTACATGCTAA	48	5005	T	out	trophs
	PF3D7_1107800	AP2 domain transcription factor, putative	1808	1943	6820	5487	ATGCTAAAAATATATATACTCAAAAATATCATGTTTTTATGGTGCATGAAATCACACATTGATATATATGCTGCATGCGAAATTTATTCGTATATTATTTGTATACATAATATATATATTTTTTTTGTTTTCTAA	135	4877	C	out	trophs
	PF3D7_1107800	AP2 domain transcription factor, putative	1838	1943	6820	5487	ATGTTTTTATGGTGCATGAAATCACACATTGATATATATGCTGCATGCGAAATTTATTCGTATATTATTTGTATACATAATATATATATTTTTTTTGTTTTCTAA	105	4877	T	out	trophs
	PF3D7_1107800	AP2 domain transcription factor, putative	1846	1870	6820	5487	ATGGTGCATGAAATCACACATTGA	24	4950	G	out	trophs
	PF3D7_1107800	AP2 domain transcription factor, putative	1853	1943	6820	5487	ATGAAATCACACATTGATATATATGCTGCATGCGAAATTTATTCGTATATTATTTGTATACATAATATATATATTTTTTTTGTTTTCTAA	90	4877	A	out	trophs
	PF3D7_1107800	AP2 domain transcription factor, putative	1875	2088	6820	5487	ATGCTGCATGCGAAATTTATTCGTATATTATTTGTATACATAATATATATATTTTTTTTGTTTTCTAATTTATTATTATTTATAAAAAAATATACATACGTGATATTAGTACATGAATATTTATACATGCACACTAAAATAAAGAATCTTTTTTTTTTTTTTTTAAAATATTTTACTTTTTTTCTTATAAATATTTTATTTTTTAATAAATAA	213	4732	C	out	trophs
	PF3D7_1107800	AP2 domain transcription factor, putative	1882	1918	6820	5487	ATGCGAAATTTATTCGTATATTATTTGTATACATAA	36	4902	C	out	trophs
	PF3D7_1107800	AP2 domain transcription factor, putative	1987	2017	6820	5487	ATGAATATTTATACATGCACACTAAAATAA	30	4803	A	out	trophs
	PF3D7_1107800	AP2 domain transcription factor, putative	2001	2088	6820	5487	ATGCACACTAAAATAAAGAATCTTTTTTTTTTTTTTTTAAAATATTTTACTTTTTTTCTTATAAATATTTTATTTTTTAATAAATAA	87	4732	C	out	trophs
	PF3D7_1107800	AP2 domain transcription factor, putative	2192	2213	6820	5487	ATGAGCATAAATATTTTATAA	21	4607	A	out	trophs
	PF3D7_1107800	AP2 domain transcription factor, putative	2214	2265	6820	5487	ATGAATGGAAATATAATATATTTATATATATATATATGTATGTATATTTAA	51	4555	A	out	trophs
	PF3D7_1107800	AP2 domain transcription factor, putative	2218	2230	6820	5487	ATGGAAATATAA	12	4590	G	out	trophs
	PF3D7_1107800	AP2 domain transcription factor, putative	2249	2270	6820	5487	ATGTATGTATATTTAAAATAA	21	4550	T	out	trophs
	PF3D7_1107800	AP2 domain transcription factor, putative	2253	2265	6820	5487	ATGTATATTTAA	12	4555	T	out	trophs
	PF3D7_1107800	AP2 domain transcription factor, putative	2338	2350	6820	5487	ATGTGTTCATGA	12	4470	T	out	trophs
	PF3D7_1107800	AP2 domain transcription factor, putative	2346	2355	6820	5487	ATGATATAA	9	4465	A	out	trophs
	PF3D7_1107800	AP2 domain transcription factor, putative	2419	2437	6820	5487	ATGCATATGTTGAAATAA	18	4383	C	out	trophs
	PF3D7_1107800	AP2 domain transcription factor, putative	2425	2437	6820	5487	ATGTTGAAATAA	12	4383	T	out	trophs
	PF3D7_1107800	AP2 domain transcription factor, putative	2444	2516	6820	5487	ATGTTGATTTTATTTTTTTTTAACATTTATTTTGAAATATTTATTTCATCAGATATATATAATTTTGTTTAA	72	4304	T	out	trophs
	PF3D7_1107800	AP2 domain transcription factor, putative	2558	2600	6820	5487	ATGTTATGTATGATAAAAAAAAAAAAAAAAAAACACATATGA	42	4220	T	out	trophs
	PF3D7_1107800	AP2 domain transcription factor, putative	2563	2623	6820	5487	ATGTATGATAAAAAAAAAAAAAAAAAAACACATATGAATATTTATACGTGGAAAAAATAA	60	4197	T	out	trophs
	PF3D7_1107800	AP2 domain transcription factor, putative	2567	2600	6820	5487	ATGATAAAAAAAAAAAAAAAAAAACACATATGA	33	4220	A	out	trophs
	PF3D7_1107800	AP2 domain transcription factor, putative	2596	2623	6820	5487	ATGAATATTTATACGTGGAAAAAATAA	27	4197	A	out	trophs
	PF3D7_1107800	AP2 domain transcription factor, putative	2672	2813	6820	5487	ATGTTATTATTTTTTATGATAAATATATATATATCCCTAAATTTTGTTATATTTTTGTATGTAAGTATATATTTTATATATATATATATATATAATATATTATATAAATTTTTTTTTTTCTTCACAATTTTTCATAAATAG	141	4007	T	out	trophs
	PF3D7_1107800	AP2 domain transcription factor, putative	2687	2813	6820	5487	ATGATAAATATATATATATCCCTAAATTTTGTTATATTTTTGTATGTAAGTATATATTTTATATATATATATATATATAATATATTATATAAATTTTTTTTTTTCTTCACAATTTTTCATAAATAG	126	4007	A	out	trophs
	PF3D7_1107800	AP2 domain transcription factor, putative	2860	2875	6820	5487	ATGTATGAATATTAA	15	3945	T	out	trophs
	PF3D7_1107800	AP2 domain transcription factor, putative	2864	2903	6820	5487	ATGAATATTAATTTTTCATATTTTTACAAGGCCTTTTGA	39	3917	A	out	trophs
	PF3D7_1107800	AP2 domain transcription factor, putative	2912	2990	6820	5487	ATGTATTTAATATGTATATTTAAAAGTTTATTTTGTTATATACATATATACATATATATTTTATTTATAAATATATAA	78	3830	T	out	trophs
	PF3D7_1107800	AP2 domain transcription factor, putative	2923	2935	6820	5487	ATGTATATTTAA	12	3885	T	out	trophs
	PF3D7_1107800	AP2 domain transcription factor, putative	2992	3031	6820	5487	ATGTGTTTGTTTTATAAATTATTTTTTCTTTGTAAATAA	39	3789	T	out	trophs
	PF3D7_1107800	AP2 domain transcription factor, putative	3176	3188	6820	5487	ATGTTAATATAA	12	3632	T	out	trophs
	PF3D7_1107800	AP2 domain transcription factor, putative	3559	3793	6820	5487	ATGCTTTTCCCATATTCTATTTTTTTTCTACATTTGATACTTAAAATAAAAAAAAAATATAATTATAATGTAGTAGATATAAGTATGCAAAAAATATATATATATATATATTCATATACATATATATACATATCTATATATATACATATATATATTCATATACATATTATATCTTTTAAATATATTATGTATATTATATATATATTTAAAATAATTGTGTATGAAATACAATAA	234	3027	C	out	trophs
	PF3D7_1107800	AP2 domain transcription factor, putative	3643	3793	6820	5487	ATGCAAAAAATATATATATATATATATTCATATACATATATATACATATCTATATATATACATATATATATTCATATACATATTATATCTTTTAAATATATTATGTATATTATATATATATTTAAAATAATTGTGTATGAAATACAATAA	150	3027	C	out	trophs
	PF3D7_1107800	AP2 domain transcription factor, putative	3745	3793	6820	5487	ATGTATATTATATATATATTTAAAATAATTGTGTATGAAATACAATAA	48	3027	T	out	trophs
	PF3D7_1107800	AP2 domain transcription factor, putative	3779	3926	6820	5487	ATGAAATACAATAAAATATATTTGTTCATAAATATTTGGTATGTATTCTTATATGAATATATTATATATATATATATATATATATATATATATATATATATGAAAAATTTTACATTTTACAAATTATATATATATATATATATATAA	147	2894	A	out	trophs
	PF3D7_1107800	AP2 domain transcription factor, putative	3819	3882	6820	5487	ATGTATTCTTATATGAATATATTATATATATATATATATATATATATATATATATATATATGA	63	2938	T	out	trophs
	PF3D7_1107800	AP2 domain transcription factor, putative	3831	3882	6820	5487	ATGAATATATTATATATATATATATATATATATATATATATATATATATGA	51	2938	A	out	trophs
	PF3D7_1107800	AP2 domain transcription factor, putative	3878	3926	6820	5487	ATGAAAAATTTTACATTTTACAAATTATATATATATATATATATATAA	48	2894	A	out	trophs
	PF3D7_1107800	AP2 domain transcription factor, putative	3927	4017	6820	5487	ATGTATATATATAGTTTTGATTGTTTCCACATATGTAGTTTTATAATATATATATATATATATATGTATACATTACAATTTCTACATTAA	90	2803	T	out	trophs
	PF3D7_1107800	AP2 domain transcription factor, putative	3990	4017	6820	5487	ATGTATACATTACAATTTCTACATTAA	27	2803	T	out	trophs
	PF3D7_1107800	AP2 domain transcription factor, putative	4021	4111	6820	5487	ATGTTAGCTTTTTTTTTTTTTTTTTTTTTTTTTTTCTGTGTTCATGTAAAAAAATATTATATTATTTTTTATTATATTATTCCTATATAA	90	2709	T	out	trophs
	PF3D7_1107800	AP2 domain transcription factor, putative	4131	4242	6820	5487	ATGTATATATGCATTAATCTCAAATTTATAATTATTTTCCTATTTTTATATATTTATATATATATATATATATATATATTTTTTTTTTTTTTTTTGTTTGAGAAGTTATAA	111	2578	T	out	trophs
	PF3D7_1107800	AP2 domain transcription factor, putative	4139	4148	6820	5487	ATGCATTAA	9	2672	C	out	trophs
	PF3D7_1107800	AP2 domain transcription factor, putative	4739	4772	6820	5487	ATGCATTTATTTTTATTTATATACTTAACATAA	33	2048	C	out	trophs
	PF3D7_1107800	AP2 domain transcription factor, putative	4871	4931	6820	5487	ATGCACAAGTATTTTTTTACATGTACATATATATATATATATAAATACATATTTATATGA	60	1889	C	out	trophs
	PF3D7_1107800	AP2 domain transcription factor, putative	4891	4915	6820	5487	ATGTACATATATATATATATATAA	24	1905	T	out	trophs
	PF3D7_1107800	AP2 domain transcription factor, putative	4927	4936	6820	5487	ATGAGATAA	9	1884	A	out	trophs
	PF3D7_1107800	AP2 domain transcription factor, putative	5011	5056	6820	5487	ATGTATGTATTATTTTTTATATATATTATATATATATATATGTAG	45	1764	T	out	trophs
	PF3D7_1107800	AP2 domain transcription factor, putative	5015	5159	6820	5487	ATGTATTATTTTTTATATATATTATATATATATATATGTAGAAATGGAAAATTTGTAATATGTATATATATATATATGTACAAAATTATATTTATAAGAATACATAAAAAAATAATATATATATATAGTCTATATTTTCTGTAA	144	1661	T	out	trophs
	PF3D7_1107800	AP2 domain transcription factor, putative	5058	5073	6820	5487	ATGGAAAATTTGTAA	15	1747	G	out	trophs
	PF3D7_1107800	AP2 domain transcription factor, putative	5074	5122	6820	5487	ATGTATATATATATATATGTACAAAATTATATTTATAAGAATACATAA	48	1698	T	out	trophs
	PF3D7_1107800	AP2 domain transcription factor, putative	5090	5159	6820	5487	ATGTACAAAATTATATTTATAAGAATACATAAAAAAATAATATATATATATAGTCTATATTTTCTGTAA	69	1661	T	out	trophs
	PF3D7_1107800	AP2 domain transcription factor, putative	5175	5205	6820	5487	ATGTACGCTTTTTTTCATTTATTAAATTAA	30	1615	T	out	trophs
	PF3D7_1107800	AP2 domain transcription factor, putative	5342	5447	6820	5487	ATGTTTAAATGCATATATAAAAATATATTTATATATGATATATGTATATATATGTATATATATATATATATATATATATATATATATATGTGTTTATGTTCTTAG	105	1373	T	out	trophs
	PF3D7_1107800	AP2 domain transcription factor, putative	5350	5362	6820	5487	ATGCATATATAA	12	1458	C	out	trophs
	PF3D7_1107800	AP2 domain transcription factor, putative	5376	5475	6820	5487	ATGATATATGTATATATATGTATATATATATATATATATATATATATATATATATGTGTTTATGTTCTTAGTGTATTATATATTAAAATAATTAATTAA	99	1345	A	out	trophs
	PF3D7_1107800	AP2 domain transcription factor, putative	5383	5467	6820	5487	ATGTATATATATGTATATATATATATATATATATATATATATATATATGTGTTTATGTTCTTAGTGTATTATATATTAAAATAA	84	1353	T	out	trophs
	PF3D7_1107800	AP2 domain transcription factor, putative	5393	5447	6820	5487	ATGTATATATATATATATATATATATATATATATATATGTGTTTATGTTCTTAG	54	1373	T	out	trophs
	PF3D7_1107800	AP2 domain transcription factor, putative	5429	5447	6820	5487	ATGTGTTTATGTTCTTAG	18	1373	T	out	trophs
	PF3D7_1107800	AP2 domain transcription factor, putative	5437	5467	6820	5487	ATGTTCTTAGTGTATTATATATTAAAATAA	30	1353	T	out	trophs
	PF3D7_1107800	AP2 domain transcription factor, putative	5475	5520	6820	5487	ATGAATATGAGTGTATATGAGAATATAAATGTTATGTTTGTTTAA	45	1300	A	out	trophs
	PF3D7_1107800	AP2 domain transcription factor, putative	5481	5520	6820	5487	ATGAGTGTATATGAGAATATAAATGTTATGTTTGTTTAA	39	1300	A	out	trophs
	PF3D7_1107800	AP2 domain transcription factor, putative	5491	5503	6820	5487	ATGAGAATATAA	12	1317	A	out	trophs
	PF3D7_1107800	AP2 domain transcription factor, putative	5503	5551	6820	5487	ATGTTATGTTTGTTTAAAAATATGAATATTTTTTGTTCTACACCTTAA	48	1269	T	out	trophs
	PF3D7_1107800	AP2 domain transcription factor, putative	5508	5520	6820	5487	ATGTTTGTTTAA	12	1300	T	out	trophs
	PF3D7_1107800	AP2 domain transcription factor, putative	5524	5551	6820	5487	ATGAATATTTTTTGTTCTACACCTTAA	27	1269	A	out	trophs
	PF3D7_1107800	AP2 domain transcription factor, putative	5755	5827	6820	5487	ATGTATGTATTTATGTATATATATTATATATATATTATATATACATATTATATATACGTGCTTACAATTTAA	72	993	T	out	trophs
	PF3D7_1107800	AP2 domain transcription factor, putative	5759	5846	6820	5487	ATGTATTTATGTATATATATTATATATATATTATATATACATATTATATATACGTGCTTACAATTTAATTTTATGAGTATTTTGTAA	87	974	T	out	trophs
	PF3D7_1107800	AP2 domain transcription factor, putative	5767	5827	6820	5487	ATGTATATATATTATATATATATTATATATACATATTATATATACGTGCTTACAATTTAA	60	993	T	out	trophs
	PF3D7_1107800	AP2 domain transcription factor, putative	5831	5846	6820	5487	ATGAGTATTTTGTAA	15	974	A	out	trophs
	PF3D7_1107800	AP2 domain transcription factor, putative	5882	5900	6820	5487	ATGCATTATGTGATCTAA	18	920	C	out	trophs
	PF3D7_1107800	AP2 domain transcription factor, putative	5987	6056	6820	5487	ATGCATAAATATATTATTATGTGTATATTCTATTATTTATTTATGTGTGCGCATGTGTGTAAATATTAA	69	764	C	out	trophs
	PF3D7_1107800	AP2 domain transcription factor, putative	6005	6056	6820	5487	ATGTGTATATTCTATTATTTATTTATGTGTGCGCATGTGTGTAAATATTAA	51	764	T	out	trophs
	PF3D7_1107800	AP2 domain transcription factor, putative	6029	6056	6820	5487	ATGTGTGCGCATGTGTGTAAATATTAA	27	764	T	out	trophs
	PF3D7_1107800	AP2 domain transcription factor, putative	6039	6069	6820	5487	ATGTGTGTAAATATTAATATATATTTATAA	30	751	T	out	trophs
	PF3D7_1107800	AP2 domain transcription factor, putative	6070	6079	6820	5487	ATGGTTTAA	9	741	G	out	trophs
	PF3D7_1107800	AP2 domain transcription factor, putative	6141	6186	6820	5487	ATGTATACATATATATTTATATTTGTGTATCTATTGTATATTTAA	45	634	T	out	trophs
	PF3D7_1107800	AP2 domain transcription factor, putative	6217	6268	6820	5487	ATGTATTACTTATTATCATGTTTTCATTTTGTTAATATTACGTATTTTTAA	51	552	T	out	trophs
	PF3D7_1107800	AP2 domain transcription factor, putative	6234	6252	6820	5487	ATGTTTTCATTTTGTTAA	18	568	T	out	trophs
	PF3D7_1107800	AP2 domain transcription factor, putative	6305	6377	6820	5487	ATGTTTTTTTTTTTTTTTTTTTTTAAATATAAATATAAATATATATATATATATATATATATATATATATAG	72	443	T	out	trophs
	PF3D7_1107800	AP2 domain transcription factor, putative	6385	6556	6820	5487	ATGTATGGATATATTTATATGTGTAAATATAACTTTTTAGACGTGAAGAATATAATTTTTGTTATTTATTTTATTTTATTTTTATTTTTCATATATATATTGATATATGAGATAGAAAAAAAATTATTTTATAATTATATTGTTACCATCCTCAGTTTCATTAATGACTGA	171	264	T	out	trophs
	PF3D7_1107800	AP2 domain transcription factor, putative	6389	6425	6820	5487	ATGGATATATTTATATGTGTAAATATAACTTTTTAG	36	395	G	out	trophs
	PF3D7_1107800	AP2 domain transcription factor, putative	6403	6556	6820	5487	ATGTGTAAATATAACTTTTTAGACGTGAAGAATATAATTTTTGTTATTTATTTTATTTTATTTTTATTTTTCATATATATATTGATATATGAGATAGAAAAAAAATTATTTTATAATTATATTGTTACCATCCTCAGTTTCATTAATGACTGA	153	264	T	out	trophs
	PF3D7_1107800	AP2 domain transcription factor, putative	6491	6500	6820	5487	ATGAGATAG	9	320	A	out	trophs
	PF3D7_1107800	AP2 domain transcription factor, putative	6548	6581	6820	5487	ATGACTGAAATTTTCGTTGCATGTACTTTGTAA	33	239	A	out	trophs
	PF3D7_1107800	AP2 domain transcription factor, putative	6568	6598	6820	5487	ATGTACTTTGTAATATTTCTGATTGTATAA	30	222	T	out	trophs
	PF3D7_1108000	IWS1-like protein, putative	82	100	716	1707	ATGAATTTATATTTATGA	18	616	A	out	trophs
	PF3D7_1108000	IWS1-like protein, putative	96	132	716	1707	ATGATAAAATTATGTTATATTTTTCGAAACATTTAA	36	584	A	out	trophs
	PF3D7_1108000	IWS1-like protein, putative	107	146	716	1707	ATGTTATATTTTTCGAAACATTTAAGAGGTATTTTTTAA	39	570	T	out	trophs
	PF3D7_1108000	IWS1-like protein, putative	155	233	716	1707	ATGGATATATATATATATATATATTATATATTTATAAGAAACTACAAATATATAACTTTCAGGTGTTTTATTTTGTAA	78	483	G	out	trophs
	PF3D7_1108000	IWS1-like protein, putative	241	268	716	1707	ATGAACATATTTTTTTATTCATATTAA	27	448	A	out	trophs
	PF3D7_1108000	IWS1-like protein, putative	371	407	716	1707	ATGTTACAATTCTTTATAAGTTTTTTCTTTCTGTAA	36	309	T	out	trophs
	PF3D7_1108000	IWS1-like protein, putative	444	477	716	1707	ATGACTTGTTCATATCGTTTGATAGAAATTTAA	33	239	A	out	trophs
	PF3D7_1108000	IWS1-like protein, putative	616	652	716	1707	ATGAAATACATATTTAAATATTATATTTTATCTTGA	36	64	A	out	trophs
	PF3D7_1108100	conserved Plasmodium protein, unknown function	19	37	513	4107	ATGTTATTTTTTCTGTAA	18	476	T	out	trophs
	PF3D7_1108100	conserved Plasmodium protein, unknown function	122	188	513	4107	ATGATTTTTTTTTTTTTTTTTTTTTTTTGTAATGACAATTTTGATAAGTATGAAATAGAAGAATAA	66	325	A	out	trophs
	PF3D7_1108100	conserved Plasmodium protein, unknown function	153	180	513	4107	ATGACAATTTTGATAAGTATGAAATAG	27	333	A	out	trophs
	PF3D7_1108100	conserved Plasmodium protein, unknown function	171	180	513	4107	ATGAAATAG	9	333	A	out	trophs
	PF3D7_1108100	conserved Plasmodium protein, unknown function	212	221	513	4107	ATGTTTTAA	9	292	T	out	trophs
	PF3D7_1108100	conserved Plasmodium protein, unknown function	307	361	513	4107	ATGATGTTCTTGAACATACAAATATATATAGTTCATTCGTTCTTCTGTATATAG	54	152	A	out	trophs
	PF3D7_1108100	conserved Plasmodium protein, unknown function	310	361	513	4107	ATGTTCTTGAACATACAAATATATATAGTTCATTCGTTCTTCTGTATATAG	51	152	T	out	trophs
	PF3D7_1108100	conserved Plasmodium protein, unknown function	377	473	513	4107	ATGTACATATATATATATATATATATATATATTTTTTTTTTTTTTTTTTTATGTGAATCCATTTTGATGTTCATTTTAATTTTTACCCTTAGTTGA	96	40	T	out	trophs
	PF3D7_1108100	conserved Plasmodium protein, unknown function	443	473	513	4107	ATGTTCATTTTAATTTTTACCCTTAGTTGA	30	40	T	out	trophs
	PF3D7_1108500	succinyl-CoA synthetase alpha subunit, putative	55	94	466	984	ATGTGCTCAACACAAAATTATTTTTCATATTTAAAATAA	39	372	T	out	trophs
	PF3D7_1108500	succinyl-CoA synthetase alpha subunit, putative	106	259	466	984	ATGTTTTCTTATTTCTTATTTTTTATTTCTTATTTCTTAATTCTTAATTCTTTTTTAATAATATATATATATATATATATATATAATATATTAATTAATTTATTTTATATATATATAATATATGCATACATATATGTAATATTATTCATATAA	153	207	T	out	trophs
	PF3D7_1108500	succinyl-CoA synthetase alpha subunit, putative	227	245	466	984	ATGCATACATATATGTAA	18	221	C	out	trophs
	PF3D7_1108500	succinyl-CoA synthetase alpha subunit, putative	309	336	466	984	ATGAATCATAAAATGTCCTTTTCTTAA	27	130	A	out	trophs
	PF3D7_1108500	succinyl-CoA synthetase alpha subunit, putative	321	336	466	984	ATGTCCTTTTCTTAA	15	130	T	out	trophs
	PF3D7_1108500	succinyl-CoA synthetase alpha subunit, putative	431	446	466	984	ATGCTATTTATTTAA	15	20	C	out	trophs
	PF3D7_1108600	endoplasmic reticulum-resident calcium binding protein	93	102	1045	1032	ATGCACTAG	9	943	C	out	trophs
	PF3D7_1108600	endoplasmic reticulum-resident calcium binding protein	149	185	1045	1032	ATGTATTATATATATATATATAAAATAAATAAATAA	36	860	T	out	trophs
	PF3D7_1108600	endoplasmic reticulum-resident calcium binding protein	260	272	1045	1032	ATGATGTGTTGA	12	773	A	out	trophs
	PF3D7_1108600	endoplasmic reticulum-resident calcium binding protein	263	272	1045	1032	ATGTGTTGA	9	773	T	out	trophs
	PF3D7_1108600	endoplasmic reticulum-resident calcium binding protein	531	645	1045	1032	ATGTATTTAGTATGTATGTATGTATTTATTTTACATTTATTATTATTTATATATAATAAAATAGTTTTTATTTTTTTATTTTTGTATCTAGTGTATATTCATATACATATATAA	114	400	T	out	trophs
	PF3D7_1108600	endoplasmic reticulum-resident calcium binding protein	542	587	1045	1032	ATGTATGTATGTATTTATTTTACATTTATTATTATTTATATATAA	45	458	T	out	trophs
	PF3D7_1108600	endoplasmic reticulum-resident calcium binding protein	546	645	1045	1032	ATGTATGTATTTATTTTACATTTATTATTATTTATATATAATAAAATAGTTTTTATTTTTTTATTTTTGTATCTAGTGTATATTCATATACATATATAA	99	400	T	out	trophs
	PF3D7_1108600	endoplasmic reticulum-resident calcium binding protein	550	595	1045	1032	ATGTATTTATTTTACATTTATTATTATTTATATATAATAAAATAG	45	450	T	out	trophs
	PF3D7_1108600	endoplasmic reticulum-resident calcium binding protein	775	784	1045	1032	ATGTATTAA	9	261	T	out	trophs
	PF3D7_1108700	heat shock protein J2	62	101	2021	1623	ATGTTATTTTTTATTTTTTCTATTTTATTTGTAAAATAA	39	1920	T	out	trophs
	PF3D7_1108700	heat shock protein J2	156	213	2021	1623	ATGATAACATTTATATTTATCTATTATTTAATTTTTTTTATAAAAAGATTTATTTAA	57	1808	A	out	trophs
	PF3D7_1108700	heat shock protein J2	253	361	2021	1623	ATGCTGAAGAACTTAAATATAAAACGTATTTATTCATATTTAATTCTTATATATATATATATATATATATATATATATAAATATATATATTTATTTATTTATTTATAA	108	1660	C	out	trophs
	PF3D7_1108700	heat shock protein J2	368	401	2021	1623	ATGTATGTATGTATATATAATAATACTCATTAA	33	1620	T	out	trophs
	PF3D7_1108700	heat shock protein J2	372	453	2021	1623	ATGTATGTATATATAATAATACTCATTAATATTAATAAAACAACAAAAAAAGAAAATTTACAAAGGGATTATTATATATAA	81	1568	T	out	trophs
	PF3D7_1108700	heat shock protein J2	376	388	2021	1623	ATGTATATATAA	12	1633	T	out	trophs
	PF3D7_1108700	heat shock protein J2	518	554	2021	1623	ATGTTAATCAAAAAAAAAAGAAATAGAAAAAATTAA	36	1467	T	out	trophs
	PF3D7_1108700	heat shock protein J2	558	606	2021	1623	ATGAAGAATTTTCTTAGCAAGTACCTTTTTTTAATGAAGTTCTTTTAA	48	1415	A	out	trophs
	PF3D7_1108700	heat shock protein J2	591	606	2021	1623	ATGAAGTTCTTTTAA	15	1415	A	out	trophs
	PF3D7_1108700	heat shock protein J2	651	732	2021	1623	ATGTATATTAATAGTATTATATATATATGTACATATATATATTATAATATATATATCATATCAATACATCTTAATTTTTAA	81	1289	T	out	trophs
	PF3D7_1108700	heat shock protein J2	677	698	2021	1623	ATGTACATATATATATTATAA	21	1323	T	out	trophs
	PF3D7_1108700	heat shock protein J2	836	857	2021	1623	ATGCTTTATATATATATTTAA	21	1164	C	out	trophs
	PF3D7_1108700	heat shock protein J2	875	899	2021	1623	ATGATATTTTATTTATACAAATAA	24	1122	A	out	trophs
	PF3D7_1108700	heat shock protein J2	918	1032	2021	1623	ATGTTTGTATATTATATTTATTCAGATTTGAAAAAGATAAAAATATATATATATATATATATATATAATATAATATATATATATATTTTTTTTAATATATATAAGAAATTATAA	114	989	T	out	trophs
	PF3D7_1108700	heat shock protein J2	1096	1186	2021	1623	ATGCATATTTATAGTCATATAAAAAAAAAAAGACGAATATTTTTTTTTTTTTTTTTTTGTAATTTTATAAATTTACATATTTGTTCTTAA	90	835	C	out	trophs
	PF3D7_1108700	heat shock protein J2	1186	1297	2021	1623	ATGAATATATATATATATATATATATATATATAATATATATAATATATATATATTTTTTTTTTTTTTTTTTTTATGTAATATTCTATTTTATATTTTTTCCCCTTATTTGA	111	724	A	out	trophs
	PF3D7_1108700	heat shock protein J2	1313	1394	2021	1623	ATGTTTAAATATTTTGTTTTTGAAAAAATAAGATTAAAGGAACAAAATATATATAATATAATATTATATATATATATATAA	81	627	T	out	trophs
	PF3D7_1108700	heat shock protein J2	1404	1443	2021	1623	ATGTATTTTTATTATTTTTTTTGTGTGCAAGATTTATAA	39	578	T	out	trophs
	PF3D7_1108700	heat shock protein J2	1587	1608	2021	1623	ATGACACAATCGTATAAATAA	21	413	A	out	trophs
	PF3D7_1108700	heat shock protein J2	1644	1686	2021	1623	ATGAAAAAATATTATATATATGTAAATATATTTATACAATAA	42	335	A	out	trophs
	PF3D7_1108900	tetratricopeptide repeat protein, putative	37	49	497	1392	ATGTATGCATAA	12	448	T	out	trophs
	PF3D7_1108900	tetratricopeptide repeat protein, putative	41	68	497	1392	ATGCATAATTATATTATTATATATTAA	27	429	C	out	trophs
	PF3D7_1108900	tetratricopeptide repeat protein, putative	76	235	497	1392	ATGAATAATTATTTTTATAGTTCTACATATCCTATAATATTTACAAATATATATATATATAAATGTATTTATATCTATTTATTTTTATTTTCATTTTCATTTTCATTTTCATTTTCATTTTTATTATTATTTTATTTATTTTATTTTTTTTTGTTTTAA	159	262	A	out	trophs
	PF3D7_1108900	tetratricopeptide repeat protein, putative	138	387	497	1392	ATGTATTTATATCTATTTATTTTTATTTTCATTTTCATTTTCATTTTCATTTTCATTTTTATTATTATTTTATTTATTTTATTTTTTTTTGTTTTAAAATTATTAAAATACAAAAATGTATATAATGTTTATGTAACAATAATATATACATATATTTATATAAAAAAGTCGCTCCTTAATAAGTACAATCTTTGTAACATATTTATATGCGCATTTAAAAAAATAAAAAGCTACATCTATAAAGTGTAA	249	110	T	out	trophs
	PF3D7_1108900	tetratricopeptide repeat protein, putative	253	274	497	1392	ATGTATATAATGTTTATGTAA	21	223	T	out	trophs
	PF3D7_1108900	tetratricopeptide repeat protein, putative	262	274	497	1392	ATGTTTATGTAA	12	223	T	out	trophs
	PF3D7_1108900	tetratricopeptide repeat protein, putative	344	356	497	1392	ATGCGCATTTAA	12	141	C	out	trophs
	PF3D7_1108900	tetratricopeptide repeat protein, putative	451	475	497	1392	ATGTTTGTATGTATAAGGTTATAA	24	22	T	out	trophs
	PF3D7_1108900	tetratricopeptide repeat protein, putative	459	486	497	1392	ATGTATAAGGTTATAATAAAATTTTAG	27	11	T	out	trophs
	PF3D7_1109900	60S ribosomal protein L36	34	49	1064	339	ATGTTAAATATGTAA	15	1015	T	out	trophs
	PF3D7_1109900	60S ribosomal protein L36	57	87	1064	339	ATGTTTATTATATTTTTTACAAAATATTAA	30	977	T	out	trophs
	PF3D7_1109900	60S ribosomal protein L36	122	176	1064	339	ATGTATCTCTCAAAAAAAAAAAAAAAAAAAAAAAAAAAATATATATATATATAA	54	888	T	out	trophs
	PF3D7_1109900	60S ribosomal protein L36	232	265	1064	339	ATGAATAATAAAATTATATATATATTAATATAA	33	799	A	out	trophs
	PF3D7_1109900	60S ribosomal protein L36	285	342	1064	339	ATGTATATTATATATTATATATATTATAATAAAGGATACTTTAATATTATTTTATGA	57	722	T	out	trophs
	PF3D7_1109900	60S ribosomal protein L36	338	377	1064	339	ATGATATTAAGCAGCAAAAAAGAATTTTCTTATTTATAA	39	687	A	out	trophs
	PF3D7_1109900	60S ribosomal protein L36	618	639	1064	339	ATGAAAACTAATATAAAATAA	21	425	A	out	trophs
	PF3D7_1109900	60S ribosomal protein L36	647	659	1064	339	ATGTATAAATAA	12	405	T	out	trophs
	PF3D7_1109900	60S ribosomal protein L36	680	737	1064	339	ATGTATATAAATATTTTTATATATAATAATATATTATATACTCATAATATTTGGTAA	57	327	T	out	trophs
	PF3D7_1110100	conserved Plasmodium protein, unknown function	8	59	606	2553	ATGGGTCCATATGTGCATATGAATATTTATGAACGCAAATATTACAAATAA	51	547	G	out	trophs
	PF3D7_1110100	conserved Plasmodium protein, unknown function	18	30	606	2553	ATGTGCATATGA	12	576	T	out	trophs
	PF3D7_1110100	conserved Plasmodium protein, unknown function	26	59	606	2553	ATGAATATTTATGAACGCAAATATTACAAATAA	33	547	A	out	trophs
	PF3D7_1110100	conserved Plasmodium protein, unknown function	36	114	606	2553	ATGAACGCAAATATTACAAATAAGATGATAATAAAATACCTTTTTATTTTACTGCACAAAAATATATATTTTTTTTAA	78	492	A	out	trophs
	PF3D7_1110100	conserved Plasmodium protein, unknown function	60	114	606	2553	ATGATAATAAAATACCTTTTTATTTTACTGCACAAAAATATATATTTTTTTTAA	54	492	A	out	trophs
	PF3D7_1110100	conserved Plasmodium protein, unknown function	130	172	606	2553	ATGTTGTATGAATATATAATATATATATATAATAATTATTGA	42	434	T	out	trophs
	PF3D7_1110100	conserved Plasmodium protein, unknown function	137	149	606	2553	ATGAATATATAA	12	457	A	out	trophs
	PF3D7_1110100	conserved Plasmodium protein, unknown function	222	282	606	2553	ATGTTATATATTTTATATATATATTATATATATATATATCTATGTAATGGCCTTCCGTAA	60	324	T	out	trophs
	PF3D7_1110100	conserved Plasmodium protein, unknown function	268	331	606	2553	ATGGCCTTCCGTAATAATAGCCTTCTGAACATTTACATATTTCAACGATTATTTTTAATATAG	63	275	G	out	trophs
	PF3D7_1110100	conserved Plasmodium protein, unknown function	358	373	606	2553	ATGGTAATAACATAA	15	233	G	out	trophs
	PF3D7_1110100	conserved Plasmodium protein, unknown function	393	408	606	2553	ATGTGTGCATATTAG	15	198	T	out	trophs
	PF3D7_1110100	conserved Plasmodium protein, unknown function	452	464	606	2553	ATGAATATATAA	12	142	A	out	trophs
	PF3D7_1110200	pre-mRNA-processing factor 6, putative	7	106	1275	3990	ATGTTCATATCAAATAAACCATTTATATATTTTTTTTTTTTTATCAGTATGTTTTATATAAAAAGAAAAAGTTATAAATATGGAAATATAATTATATAA	99	1169	T	out	trophs
	PF3D7_1110200	pre-mRNA-processing factor 6, putative	55	106	1275	3990	ATGTTTTATATAAAAAGAAAAAGTTATAAATATGGAAATATAATTATATAA	51	1169	T	out	trophs
	PF3D7_1110200	pre-mRNA-processing factor 6, putative	86	98	1275	3990	ATGGAAATATAA	12	1177	G	out	trophs
	PF3D7_1110200	pre-mRNA-processing factor 6, putative	198	222	1275	3990	ATGCATATATATATATATATATAA	24	1053	C	out	trophs
	PF3D7_1110200	pre-mRNA-processing factor 6, putative	230	275	1275	3990	ATGACGCATAAATTTATATACGAACCGAATTTTCTTTTTGATTGA	45	1000	A	out	trophs
	PF3D7_1110200	pre-mRNA-processing factor 6, putative	313	349	1275	3990	ATGGATATAATATTTTTAAAGTATAGAAAAAAATAA	36	926	G	out	trophs
	PF3D7_1110200	pre-mRNA-processing factor 6, putative	374	401	1275	3990	ATGAAAAAGCAAACAGCAATATTATAA	27	874	A	out	trophs
	PF3D7_1110200	pre-mRNA-processing factor 6, putative	468	540	1275	3990	ATGCTATTTTTTGATATATATAAGAATTTAATGCCTTATATTATAAATAATTATATGAAGAGAAATAAATAA	72	735	C	out	trophs
	PF3D7_1110200	pre-mRNA-processing factor 6, putative	498	540	1275	3990	ATGCCTTATATTATAAATAATTATATGAAGAGAAATAAATAA	42	735	C	out	trophs
	PF3D7_1110200	pre-mRNA-processing factor 6, putative	522	540	1275	3990	ATGAAGAGAAATAAATAA	18	735	A	out	trophs
	PF3D7_1110200	pre-mRNA-processing factor 6, putative	598	616	1275	3990	ATGATTTTGAAAAAATAG	18	659	A	out	trophs
	PF3D7_1110200	pre-mRNA-processing factor 6, putative	636	648	1275	3990	ATGTTTATTTAA	12	627	T	out	trophs
	PF3D7_1110200	pre-mRNA-processing factor 6, putative	767	785	1275	3990	ATGCATATAAAAACCTGA	18	490	C	out	trophs
	PF3D7_1110200	pre-mRNA-processing factor 6, putative	890	908	1275	3990	ATGTATATAATCATATAA	18	367	T	out	trophs
	PF3D7_1110200	pre-mRNA-processing factor 6, putative	931	949	1275	3990	ATGATTACAAAAAGGTAA	18	326	A	out	trophs
	PF3D7_1110200	pre-mRNA-processing factor 6, putative	1021	1033	1275	3990	ATGCATTTGTAA	12	242	C	out	trophs
	PF3D7_1110200	pre-mRNA-processing factor 6, putative	1260	1272	1275	3990	ATGGTATTTTAA	12	3	G	out	trophs
	PF3D7_1110300	conserved Plasmodium protein, unknown function	54	189	946	666	ATGGTACTATATTATATATATATATATATATATATATATTATATGTATATAATAATATTTGATATATTTATATATATAATAACCTTGAATAAAAAAAATAAGCCTAGATATAATAATAATGAAAAAATAAAATAA	135	757	G	out	trophs
	PF3D7_1110300	conserved Plasmodium protein, unknown function	96	189	946	666	ATGTATATAATAATATTTGATATATTTATATATATAATAACCTTGAATAAAAAAAATAAGCCTAGATATAATAATAATGAAAAAATAAAATAA	93	757	T	out	trophs
	PF3D7_1110300	conserved Plasmodium protein, unknown function	172	184	946	666	ATGAAAAAATAA	12	762	A	out	trophs
	PF3D7_1110300	conserved Plasmodium protein, unknown function	193	328	946	666	ATGAATAAAAAAATAATCAATATCTATGGTTTTAAACTAGTGTTAGAAGTTGCAATAATATATATTTTTTTTTATTCAATTATTATATATATATATATATATATATATATAAATTTTTGTTATGTGAAATTTTAA	135	618	A	out	trophs
	PF3D7_1110300	conserved Plasmodium protein, unknown function	218	233	946	666	ATGGTTTTAAACTAG	15	713	G	out	trophs
	PF3D7_1110300	conserved Plasmodium protein, unknown function	373	406	946	666	ATGAAAATATATAGATACCACAAAAAATTATAA	33	540	A	out	trophs
	PF3D7_1110300	conserved Plasmodium protein, unknown function	486	510	946	666	ATGTTGCATACTGAATATTTTTAA	24	436	T	out	trophs
	PF3D7_1110300	conserved Plasmodium protein, unknown function	510	573	946	666	ATGTCCTATGGGAAAAAAATATATTTCTTTGTGAACATTATTTATAAATTAATACATACATAA	63	373	T	out	trophs
	PF3D7_1110300	conserved Plasmodium protein, unknown function	517	544	946	666	ATGGGAAAAAAATATATTTCTTTGTGA	27	402	G	out	trophs
	PF3D7_1110300	conserved Plasmodium protein, unknown function	609	624	946	666	ATGTATATATTATAA	15	322	T	out	trophs
	PF3D7_1110300	conserved Plasmodium protein, unknown function	771	798	946	666	ATGAAAATCCAATTCGTTATATTATAA	27	148	A	out	trophs
	PF3D7_1110300	conserved Plasmodium protein, unknown function	860	923	946	666	ATGTTGAATTTTTTTTTTTTTTTTTTTTTTTTTTTGTACAAAAATAAAAAAGAAATAATTTAA	63	23	T	out	trophs
	PF3D7_1110400	RNA-binding protein, putative	132	144	2057	4452	ATGTATGTATAA	12	1913	T	out	trophs
	PF3D7_1110400	RNA-binding protein, putative	136	238	2057	4452	ATGTATAATATATATAATATATATATTATATATATATATATATATATAATAATATATTTATTATATAAAAATATGTTTACTATTTTATACATACATATATAA	102	1819	T	out	trophs
	PF3D7_1110400	RNA-binding protein, putative	208	238	2057	4452	ATGTTTACTATTTTATACATACATATATAA	30	1819	T	out	trophs
	PF3D7_1110400	RNA-binding protein, putative	422	494	2057	4452	ATGAGATATTTATATTATATATATATATATATTACAATAAATATATCATTATTTTTTTTTTATAAAATATAA	72	1563	A	out	trophs
	PF3D7_1110400	RNA-binding protein, putative	585	702	2057	4452	ATGCAAATGTATTTATATATATATATATATATATATAAAATATATAATATAAAAAAAAATAAAATAAAAAAATTTTTTCCTTATATCATTTCACCAAAAATAAAATTTTATATATAA	117	1355	C	out	trophs
	PF3D7_1110400	RNA-binding protein, putative	591	702	2057	4452	ATGTATTTATATATATATATATATATATATAAAATATATAATATAAAAAAAAATAAAATAAAAAAATTTTTTCCTTATATCATTTCACCAAAAATAAAATTTTATATATAA	111	1355	T	out	trophs
	PF3D7_1110400	RNA-binding protein, putative	935	956	2057	4452	ATGTATATAGAAGCACATTGA	21	1101	T	out	trophs
	PF3D7_1110400	RNA-binding protein, putative	1192	1225	2057	4452	ATGGATGTTCTCACAAGGTCATATTTCTTTTAA	33	832	G	out	trophs
	PF3D7_1110400	RNA-binding protein, putative	1196	1253	2057	4452	ATGTTCTCACAAGGTCATATTTCTTTTAAATTTAAAAAGATAGTTGTGGACAGATAA	57	804	T	out	trophs
	PF3D7_1110400	RNA-binding protein, putative	1617	1677	2057	4452	ATGGATATTTTCTGTCAAAAAATTAAAAGGAGAAAAAACGAATTGCCTAAATTATCTTAA	60	380	G	out	trophs
	PF3D7_1110400	RNA-binding protein, putative	1746	1770	2057	4452	ATGTTTGAACAATATAAATTTTGA	24	287	T	out	trophs
	PF3D7_1110500	vacuolar protein sorting-associated protein 35, putative	1	106	627	3153	ATGAAAAATTATTTTTTTATTCCATTTTTTTTTACCTTTTTTTTTTTCTTTTTTGTTTTTCATATTGGAAAATGGTACTTCTATTTTTCTTTTAATTGGATATAA	105	521	A	out	trophs
	PF3D7_1110500	vacuolar protein sorting-associated protein 35, putative	72	96	627	3153	ATGGTACTTCTATTTTTCTTTTAA	24	531	G	out	trophs
	PF3D7_1110500	vacuolar protein sorting-associated protein 35, putative	132	144	627	3153	ATGTTTACATGA	12	483	T	out	trophs
	PF3D7_1110500	vacuolar protein sorting-associated protein 35, putative	140	218	627	3153	ATGATATATTTTTTTAATTTTTTTTTTTTGTCAAAATTATATATATTAAGTGAATTGAGGATAAAGGATAAAGAATAA	78	409	A	out	trophs
	PF3D7_1110500	vacuolar protein sorting-associated protein 35, putative	264	303	627	3153	ATGTTGAATTTTATTTATTATTTTTTTTTTATTTTTTGA	39	324	T	out	trophs
	PF3D7_1110500	vacuolar protein sorting-associated protein 35, putative	491	617	627	3153	ATGAATGAAAGAGGTGGGTATAGTGTCATAATATATACCTTTCTTGATATTACAAAATTGGGTATAATTATATATATATGTGAATTTATTTATGTTTTATTTCCCTTTTTAATTTTTTCCGCTTAA	126	10	A	out	trophs
	PF3D7_1110500	vacuolar protein sorting-associated protein 35, putative	495	522	627	3153	ATGAAAGAGGTGGGTATAGTGTCATAA	27	105	A	out	trophs
	PF3D7_1110500	vacuolar protein sorting-associated protein 35, putative	582	603	627	3153	ATGTTTTATTTCCCTTTTTAA	21	24	T	out	trophs
	PF3D7_1110600	mitochondrial ribosomal protein L11 precursor, putative	15	27	647	537	ATGAATAAATAA	12	620	A	out	trophs
	PF3D7_1110600	mitochondrial ribosomal protein L11 precursor, putative	155	203	647	537	ATGATATATAATGAACAAATAAAGATCAAGAAAAGTAGCAAAGCATAA	48	444	A	out	trophs
	PF3D7_1110600	mitochondrial ribosomal protein L11 precursor, putative	165	177	647	537	ATGAACAAATAA	12	470	A	out	trophs
	PF3D7_1110600	mitochondrial ribosomal protein L11 precursor, putative	209	299	647	537	ATGAATAAAATTGTACCGAAATTAAGGCTACATTGTAAAAAAAAAAAAAACTATGAAGAAATACATATATATATTTACATATATGCTTGA	90	348	A	out	trophs
	PF3D7_1110600	mitochondrial ribosomal protein L11 precursor, putative	261	372	647	537	ATGAAGAAATACATATATATATTTACATATATGCTTGAATTTTATTTAAATGTTTTTCTTTTTCTTTTTCTTTTTCTATTCTTTTTTTGGAAGAAAAATAATTTTCAATAA	111	275	A	out	trophs
	PF3D7_1110600	mitochondrial ribosomal protein L11 precursor, putative	291	372	647	537	ATGCTTGAATTTTATTTAAATGTTTTTCTTTTTCTTTTTCTTTTTCTATTCTTTTTTTGGAAGAAAAATAATTTTCAATAA	81	275	C	out	trophs
	PF3D7_1110600	mitochondrial ribosomal protein L11 precursor, putative	310	403	647	537	ATGTTTTTCTTTTTCTTTTTCTTTTTCTATTCTTTTTTTGGAAGAAAAATAATTTTCAATAATATTTTATATGAAGATATAATATATATATAG	93	244	T	out	trophs
	PF3D7_1110600	mitochondrial ribosomal protein L11 precursor, putative	380	392	647	537	ATGAAGATATAA	12	255	A	out	trophs
	PF3D7_1110600	mitochondrial ribosomal protein L11 precursor, putative	405	414	647	537	ATGTTATAG	9	233	T	out	trophs
	PF3D7_1110600	mitochondrial ribosomal protein L11 precursor, putative	434	506	647	537	ATGTATGTCATTCGAATATATAAATATAAATATATATATAAATATATATATATAATAATAATATTTTTTTAA	72	141	T	out	trophs
	PF3D7_1110600	mitochondrial ribosomal protein L11 precursor, putative	438	489	647	537	ATGTCATTCGAATATATAAATATAAATATATATATAAATATATATATATAA	51	158	T	out	trophs
	PF3D7_1110600	mitochondrial ribosomal protein L11 precursor, putative	555	567	647	537	ATGAGTCCATAA	12	80	A	out	trophs
	PF3D7_1110600	mitochondrial ribosomal protein L11 precursor, putative	632	644	647	537	ATGCAGAAATGA	12	3	C	out	trophs
	PF3D7_1110700	actin-like protein, putative	6	126	582	1137	ATGTGTTATATTGAAATGATATACGATTATAGTTATGAATTAAAAAAGAGTCAAAAGTATATAATTTTTTTTTTTTTTTTTTTTTTTTTTTTTTTTTTTTTTGGTACACATTTTGGTTAA	120	456	T	out	trophs
	PF3D7_1110700	actin-like protein, putative	21	126	582	1137	ATGATATACGATTATAGTTATGAATTAAAAAAGAGTCAAAAGTATATAATTTTTTTTTTTTTTTTTTTTTTTTTTTTTTTTTTTTTTGGTACACATTTTGGTTAA	105	456	A	out	trophs
	PF3D7_1110700	actin-like protein, putative	40	49	582	1137	ATGAATTAA	9	533	A	out	trophs
	PF3D7_1110700	actin-like protein, putative	125	221	582	1137	ATGGTTAAATTTATGTTTCTCCATATATTTTTAATTATTTCATATCTTTTATACTGTTTTTTTTTTTTTTGTTTGGTTTTCTTTAATATTAAATGA	96	361	G	out	trophs
	PF3D7_1110700	actin-like protein, putative	137	221	582	1137	ATGTTTCTCCATATATTTTTAATTATTTCATATCTTTTATACTGTTTTTTTTTTTTTTGTTTGGTTTTCTTTAATATTAAATGA	84	361	T	out	trophs
	PF3D7_1110700	actin-like protein, putative	217	418	582	1137	ATGACAAAGTTTAATTTGATTCGATTTTTATTTTTTTTTTTTTTTGTTAGTTATTTTTTACATGTTATACACAAATTAAATATAATTATTTATTCAAAAGGAAAAATTTATATATATATATATATATATATATATATAAGACTGGATATCCCTTTACATTTTTTTTTTTTTTTTCAACTGTTATCTGAAAATATATTATAA	201	164	A	out	trophs
	PF3D7_1110700	actin-like protein, putative	278	296	582	1137	ATGTTATACACAAATTAA	18	286	T	out	trophs
	PF3D7_1110700	actin-like protein, putative	443	455	582	1137	ATGGGCAAATAA	12	127	G	out	trophs
	PF3D7_1110700	actin-like protein, putative	455	473	582	1137	ATGGTGTATTGTTCATAA	18	109	G	out	trophs
	PF3D7_1110700	actin-like protein, putative	506	518	582	1137	ATGAATAATTAA	12	64	A	out	trophs
	PF3D7_1110900	ES2 protein, putative	29	41	706	1740	ATGACAATTTAA	12	665	A	out	trophs
	PF3D7_1110900	ES2 protein, putative	66	75	706	1740	ATGGAATAA	9	631	G	out	trophs
	PF3D7_1110900	ES2 protein, putative	221	239	706	1740	ATGTTGATAATACTTTAA	18	467	T	out	trophs
	PF3D7_1110900	ES2 protein, putative	381	402	706	1740	ATGAATAGCAAATATTTTTAA	21	304	A	out	trophs
	PF3D7_1110900	ES2 protein, putative	405	426	706	1740	ATGTACATATTTATTATATAA	21	280	T	out	trophs
	PF3D7_1110900	ES2 protein, putative	426	489	706	1740	ATGTTAAATAAACAACCAAGAAATATATATGATATATATATATATATATATATATTTGTATAA	63	217	T	out	trophs
	PF3D7_1110900	ES2 protein, putative	454	538	706	1740	ATGATATATATATATATATATATATATTTGTATAAAATATGTTATTTTATTATAGTGGTTAAATTTTATTTATTTTTAAATTGA	84	168	A	out	trophs
	PF3D7_1110900	ES2 protein, putative	492	516	706	1740	ATGTTATTTTATTATAGTGGTTAA	24	190	T	out	trophs
	PF3D7_1110900	ES2 protein, putative	611	686	706	1740	ATGTCTTATCGTTATATATATATATATATATATATATTAAGAAATATAAAAAATTTATCAATATCAATATTTTAA	75	20	T	out	trophs
	PF3D7_1111300	protein transport protein BOS1, putative	114	258	543	870	ATGTATAAAAAATATATTAGTATGGTTAAAAATAAATGTATTAAAATGAACGAGAAAAGAAAAAAAAATGAGATATCTTCTTTTTTTTATAAAAATATTAACTGCATTTTATGTTTATGTATCAATTCAATGACAAAGCTGTAA	144	285	T	out	trophs
	PF3D7_1111300	protein transport protein BOS1, putative	135	258	543	870	ATGGTTAAAAATAAATGTATTAAAATGAACGAGAAAAGAAAAAAAAATGAGATATCTTCTTTTTTTTATAAAAATATTAACTGCATTTTATGTTTATGTATCAATTCAATGACAAAGCTGTAA	123	285	G	out	trophs
	PF3D7_1111300	protein transport protein BOS1, putative	149	158	543	870	ATGTATTAA	9	385	T	out	trophs
	PF3D7_1111300	protein transport protein BOS1, putative	159	258	543	870	ATGAACGAGAAAAGAAAAAAAAATGAGATATCTTCTTTTTTTTATAAAAATATTAACTGCATTTTATGTTTATGTATCAATTCAATGACAAAGCTGTAA	99	285	A	out	trophs
	PF3D7_1111300	protein transport protein BOS1, putative	181	247	543	870	ATGAGATATCTTCTTTTTTTTATAAAAATATTAACTGCATTTTATGTTTATGTATCAATTCAATGA	66	296	A	out	trophs
	PF3D7_1111300	protein transport protein BOS1, putative	224	281	543	870	ATGTTTATGTATCAATTCAATGACAAAGCTGTAAAAAAATATTATTATAATATATAA	57	262	T	out	trophs
	PF3D7_1111300	protein transport protein BOS1, putative	230	281	543	870	ATGTATCAATTCAATGACAAAGCTGTAAAAAAATATTATTATAATATATAA	51	262	T	out	trophs
	PF3D7_1111300	protein transport protein BOS1, putative	243	258	543	870	ATGACAAAGCTGTAA	15	285	A	out	trophs
	PF3D7_1111300	protein transport protein BOS1, putative	382	409	543	870	ATGAATTATTATATAATATCCTTGTAA	27	134	A	out	trophs
	PF3D7_1111500	acylphosphatase, putative	18	114	462	390	ATGTATATATTAAATTATATATATATATATATATATATATATAAAAGAAGAAATATGTTTATCAAAGTTTATATTAATGAAGAAAAAGATATTTAA	96	348	T	out	trophs
	PF3D7_1111500	acylphosphatase, putative	72	114	462	390	ATGTTTATCAAAGTTTATATTAATGAAGAAAAAGATATTTAA	42	348	T	out	trophs
	PF3D7_1111500	acylphosphatase, putative	94	139	462	390	ATGAAGAAAAAGATATTTAATTTTTTATTATTTTATGTATCCTAA	45	323	A	out	trophs
	PF3D7_1111500	acylphosphatase, putative	128	158	462	390	ATGTATCCTAATATATATATATATATATAA	30	304	T	out	trophs
	PF3D7_1111500	acylphosphatase, putative	168	183	462	390	ATGCCTTATGTATAA	15	279	C	out	trophs
	PF3D7_1111500	acylphosphatase, putative	175	217	462	390	ATGTATAATGCCTTAATAATATTACTTAAAATTTACACATGA	42	245	T	out	trophs
	PF3D7_1111500	acylphosphatase, putative	182	191	462	390	ATGCCTTAA	9	271	C	out	trophs
	PF3D7_1111500	acylphosphatase, putative	213	222	462	390	ATGAAATAA	9	240	A	out	trophs
	PF3D7_1111500	acylphosphatase, putative	417	429	462	390	ATGGATATGTAA	12	33	G	out	trophs
	PF3D7_1111700	conserved Plasmodium protein, unknown function	49	94	190	2403	ATGTTTGTTTACTTTTTTATAAATAATATCATTTTTAATACTTAA	45	96	T	out	trophs
	PF3D7_1112100	conserved Plasmodium protein, unknown function	30	102	510	7383	ATGTGTTATTATATAATAGAATATTATAATAATTCATTAATATTTAATTTATTTCAAGTAATAAATTCATAA	72	408	T	out	trophs
	PF3D7_1112100	conserved Plasmodium protein, unknown function	119	224	510	7383	ATGCACAGAATAAATATATATAATGATTATATATTATATCTAATTAACAACTTCATTAATAATATATATATATATATGTATTATTTTTTTTTTTTTTTTACATAA	105	286	C	out	trophs
	PF3D7_1112100	conserved Plasmodium protein, unknown function	141	162	510	7383	ATGATTATATATTATATCTAA	21	348	A	out	trophs
	PF3D7_1112100	conserved Plasmodium protein, unknown function	194	224	510	7383	ATGTATTATTTTTTTTTTTTTTTTACATAA	30	286	T	out	trophs
	PF3D7_1112100	conserved Plasmodium protein, unknown function	276	339	510	7383	ATGAAATATGTTTATTACTTTTATATATTTTTTTTCAATTCGTTCATTTGTTTAAATTTCTGA	63	171	A	out	trophs
	PF3D7_1112100	conserved Plasmodium protein, unknown function	283	331	510	7383	ATGTTTATTACTTTTATATATTTTTTTTCAATTCGTTCATTTGTTTAA	48	179	T	out	trophs
	PF3D7_1112100	conserved Plasmodium protein, unknown function	354	450	510	7383	ATGATCGATTGGTTATTCGGAATATTTTATCCTGAGAAAAAGGAAAAACCGCAAAATAAAAAAATAACAATAAAAAAATTAAAAAAAAAAATATAA	96	60	A	out	trophs
	PF3D7_1112100	conserved Plasmodium protein, unknown function	459	477	510	7383	ATGCTTACATATATGTGA	18	33	C	out	trophs
	PF3D7_1112300	conserved Plasmodium protein, unknown function	17	32	477	2538	ATGAACAGTGAATGA	15	445	A	out	trophs
	PF3D7_1112300	conserved Plasmodium protein, unknown function	28	67	477	2538	ATGAATCAATGTTTGTACTCAACAAATTATAAGGTATAA	39	410	A	out	trophs
	PF3D7_1112300	conserved Plasmodium protein, unknown function	36	60	477	2538	ATGTTTGTACTCAACAAATTATAA	24	417	T	out	trophs
	PF3D7_1112300	conserved Plasmodium protein, unknown function	71	89	477	2538	ATGTTATTATATAAATAA	18	388	T	out	trophs
	PF3D7_1112300	conserved Plasmodium protein, unknown function	96	114	477	2538	ATGTATTTAATATTGTAA	18	363	T	out	trophs
	PF3D7_1112300	conserved Plasmodium protein, unknown function	179	209	477	2538	ATGAAATGTCATAAAATAAAAAGAAAATAA	30	268	A	out	trophs
	PF3D7_1112300	conserved Plasmodium protein, unknown function	184	193	477	2538	ATGTCATAA	9	284	T	out	trophs
	PF3D7_1112300	conserved Plasmodium protein, unknown function	237	291	477	2538	ATGGTTAACACACATATATATTATATATGTATATATTTCATAGTGATCAATTAA	54	186	G	out	trophs
	PF3D7_1112300	conserved Plasmodium protein, unknown function	263	341	477	2538	ATGTATATATTTCATAGTGATCAATTAATATATATATATATATATATATATATATATATATTTTTATTTAATTATTAA	78	136	T	out	trophs
	PF3D7_1112300	conserved Plasmodium protein, unknown function	419	428	477	2538	ATGATATAA	9	49	A	out	trophs
	PF3D7_1112300	conserved Plasmodium protein, unknown function	440	473	477	2538	ATGCGCATTTCCTTTCCCCTTCAAAACACATAA	33	4	C	out	trophs
	PF3D7_1112400	nucleic acid binding protein, putative	49	70	750	576	ATGAAGAATGAAAGAGAATAA	21	680	A	out	trophs
	PF3D7_1112400	nucleic acid binding protein, putative	56	131	750	576	ATGAAAGAGAATAATTATAATAAGCACATATATATAATATATTATAATTATGTATATAATGTTAAACATAAGTAA	75	619	A	out	trophs
	PF3D7_1112400	nucleic acid binding protein, putative	105	165	750	576	ATGTATATAATGTTAAACATAAGTAATATTTGTACATATATAATAATATATATGCTTTAA	60	585	T	out	trophs
	PF3D7_1112400	nucleic acid binding protein, putative	114	165	750	576	ATGTTAAACATAAGTAATATTTGTACATATATAATAATATATATGCTTTAA	51	585	T	out	trophs
	PF3D7_1112400	nucleic acid binding protein, putative	156	165	750	576	ATGCTTTAA	9	585	C	out	trophs
	PF3D7_1112400	nucleic acid binding protein, putative	212	227	750	576	ATGAATTTTATATGA	15	523	A	out	trophs
	PF3D7_1112400	nucleic acid binding protein, putative	223	232	750	576	ATGAAATAG	9	518	A	out	trophs
	PF3D7_1112400	nucleic acid binding protein, putative	237	249	750	576	ATGATTAGTTAA	12	501	A	out	trophs
	PF3D7_1112400	nucleic acid binding protein, putative	249	297	750	576	ATGTATAAAAAATTTTTAAAGAAAAAAAAAAATAATAATAATAAATAA	48	453	T	out	trophs
	PF3D7_1112400	nucleic acid binding protein, putative	436	487	750	576	ATGAGTAATTATAAGAAAAATATGCAACCTGGTATAATATTTATACATTAA	51	263	A	out	trophs
	PF3D7_1112400	nucleic acid binding protein, putative	457	487	750	576	ATGCAACCTGGTATAATATTTATACATTAA	30	263	C	out	trophs
	PF3D7_1112400	nucleic acid binding protein, putative	550	568	750	576	ATGTATTGTAACGTTTAA	18	182	T	out	trophs
	PF3D7_1112400	nucleic acid binding protein, putative	593	608	750	576	ATGAAAATTATATAA	15	142	A	out	trophs
	PF3D7_1112400	nucleic acid binding protein, putative	647	701	750	576	ATGTACATATATTTTTTATGTACTTACTTGTGTGTTTATTTCATACATTATTAA	54	49	T	out	trophs
	PF3D7_1112400	nucleic acid binding protein, putative	664	748	750	576	ATGTACTTACTTGTGTGTTTATTTCATACATTATTAAAAGTATTTAAAATATATATATATTTATACATATTTATCTTTGTTTAA	84	2	T	out	trophs
	PF3D7_1112600	ATPase, putative	12	39	475	2124	ATGGAAAAATATATTTTTCCCATATGA	27	436	G	out	trophs
	PF3D7_1112600	ATPase, putative	35	53	475	2124	ATGAAGAGCATATTGTAA	18	422	A	out	trophs
	PF3D7_1112600	ATPase, putative	98	182	475	2124	ATGTGTAACATATATATATATATATATATATATATATATATATACATATATATATATTTTTTTTTTAACCTACACATCGTGTAA	84	293	T	out	trophs
	PF3D7_1112600	ATPase, putative	294	318	475	2124	ATGTATATATTTTTTATTCATTGA	24	157	T	out	trophs
	PF3D7_1112600	ATPase, putative	360	384	475	2124	ATGCCTAATAAGAATGTTTGTTAA	24	91	C	out	trophs
	PF3D7_1112600	ATPase, putative	373	400	475	2124	ATGTTTGTTAAACGTTTTATAATGTAA	27	75	T	out	trophs
	PF3D7_1113100	protein tyrosine phosphatase	79	91	4441	657	ATGTTATATTAA	12	4350	T	out	trophs
	PF3D7_1113100	protein tyrosine phosphatase	111	159	4441	657	ATGAAGAAAAAAAACACAAAAACCCCCAAAAAATCAAAAATGTTGTAA	48	4282	A	out	trophs
	PF3D7_1113100	protein tyrosine phosphatase	150	159	4441	657	ATGTTGTAA	9	4282	T	out	trophs
	PF3D7_1113100	protein tyrosine phosphatase	168	180	4441	657	ATGTTTTTATAA	12	4261	T	out	trophs
	PF3D7_1113100	protein tyrosine phosphatase	277	292	4441	657	ATGAAAAAATTTTGA	15	4149	A	out	trophs
	PF3D7_1113100	protein tyrosine phosphatase	315	372	4441	657	ATGTTTTTATATATTTTAATATTTTCATCCCCCCCTCAACAACAAAAAAAAATATAA	57	4069	T	out	trophs
	PF3D7_1113100	protein tyrosine phosphatase	481	514	4441	657	ATGTACGTTTTTTTCTTTTTTTCTTTTTTTTAA	33	3927	T	out	trophs
	PF3D7_1113100	protein tyrosine phosphatase	513	549	4441	657	ATGATAATAATTATTTTATATTTATATGAAGTATAA	36	3892	A	out	trophs
	PF3D7_1113100	protein tyrosine phosphatase	538	568	4441	657	ATGAAGTATAATTATTTATATATATTATAA	30	3873	A	out	trophs
	PF3D7_1113100	protein tyrosine phosphatase	669	714	4441	657	ATGAAATATATAAAATATACATGTATATATCATAAATATTATTAG	45	3727	A	out	trophs
	PF3D7_1113100	protein tyrosine phosphatase	689	704	4441	657	ATGTATATATCATAA	15	3737	T	out	trophs
	PF3D7_1113100	protein tyrosine phosphatase	743	782	4441	657	ATGTATATATATATATATATTTATTTATTTATTATATGA	39	3659	T	out	trophs
	PF3D7_1113100	protein tyrosine phosphatase	778	814	4441	657	ATGATTTATAGTTTTTATTTCTTACAATTTTATTAA	36	3627	A	out	trophs
	PF3D7_1113100	protein tyrosine phosphatase	861	885	4441	657	ATGTGTATATTAAAAAAAAAATAA	24	3556	T	out	trophs
	PF3D7_1113100	protein tyrosine phosphatase	965	977	4441	657	ATGTATGTGTAA	12	3464	T	out	trophs
	PF3D7_1113100	protein tyrosine phosphatase	969	1053	4441	657	ATGTGTAATAAAATAAAAATTGTACATTTTATATTTATCAAAATAAATAAAAGAAAAAAAAATAAAAGAAAAAAAAAGAAATGA	84	3388	T	out	trophs
	PF3D7_1113100	protein tyrosine phosphatase	1049	1094	4441	657	ATGAAAAAAAAAAAAAACAATATAAATATATTTATGTATAATTAA	45	3347	A	out	trophs
	PF3D7_1113100	protein tyrosine phosphatase	1082	1094	4441	657	ATGTATAATTAA	12	3347	T	out	trophs
	PF3D7_1113100	protein tyrosine phosphatase	1193	1292	4441	657	ATGAAGAAACACAGTTCTTTTTTTAATATGCATAAGAAGATTATCTTGAAATTTTCTGAAGACACATATTTGTATTGCTTAAAATCTTTTATTAAATAA	99	3149	A	out	trophs
	PF3D7_1113100	protein tyrosine phosphatase	1220	1292	4441	657	ATGCATAAGAAGATTATCTTGAAATTTTCTGAAGACACATATTTGTATTGCTTAAAATCTTTTATTAAATAA	72	3149	C	out	trophs
	PF3D7_1113100	protein tyrosine phosphatase	1297	1375	4441	657	ATGGATATAACTAATATTTGCCAGCTAATTGAAACAGGAAACATTTATAATTCTATCTTAAACATTAAAGCGGAGTAG	78	3066	G	out	trophs
	PF3D7_1113100	protein tyrosine phosphatase	1460	1481	4441	657	ATGGGTAATACATATTTATAA	21	2960	G	out	trophs
	PF3D7_1113100	protein tyrosine phosphatase	1567	1642	4441	657	ATGTTATATCATTACGTATATGATAAAAGGAAAAAAGTGTGTAAAATAATAATATTAAAAAGGAATAAAAAATAA	75	2799	T	out	trophs
	PF3D7_1113100	protein tyrosine phosphatase	1586	1616	4441	657	ATGATAAAAGGAAAAAAGTGTGTAAAATAA	30	2825	A	out	trophs
	PF3D7_1113100	protein tyrosine phosphatase	1691	1703	4441	657	ATGTATTATTAA	12	2738	T	out	trophs
	PF3D7_1113100	protein tyrosine phosphatase	1757	1817	4441	657	ATGTATAAACCTACAGACGAAATTAAAAGGCATATTATCAGTATAAAACAGAAGATTTAA	60	2624	T	out	trophs
	PF3D7_1113100	protein tyrosine phosphatase	1964	2069	4441	657	ATGAAAATTCTTATAAAGCAAATATACAAAACAGTAGTAATATATATATATATAATATATATATATATATATATATATATATATTTAATGAAATATAGTAAGTAG	105	2372	A	out	trophs
	PF3D7_1113100	protein tyrosine phosphatase	2051	2069	4441	657	ATGAAATATAGTAAGTAG	18	2372	A	out	trophs
	PF3D7_1113100	protein tyrosine phosphatase	2169	2193	4441	657	ATGTCCATTTACACCAAAAATTAA	24	2248	T	out	trophs
	PF3D7_1113100	protein tyrosine phosphatase	2243	2264	4441	657	ATGTTATGTAAACATATTTAA	21	2177	T	out	trophs
	PF3D7_1113100	protein tyrosine phosphatase	2263	2347	4441	657	ATGTATTTATTTATGTATAGATATAAAATTCTGTTTAAAAAAAAAAAAAATAAAGAAAAAAATTTTATTAAATCATTTATTTAA	84	2094	T	out	trophs
	PF3D7_1113100	protein tyrosine phosphatase	2275	2347	4441	657	ATGTATAGATATAAAATTCTGTTTAAAAAAAAAAAAAATAAAGAAAAAAATTTTATTAAATCATTTATTTAA	72	2094	T	out	trophs
	PF3D7_1113100	protein tyrosine phosphatase	2420	2462	4441	657	ATGGATACCCACAAACACCAGGAAGATAAGAATTATAGGTAA	42	1979	G	out	trophs
	PF3D7_1113100	protein tyrosine phosphatase	2491	2536	4441	657	ATGTATGTATATATATATGTATGTATATGTAAAGAAAAAATATAA	45	1905	T	out	trophs
	PF3D7_1113100	protein tyrosine phosphatase	2495	2555	4441	657	ATGTATATATATATGTATGTATATGTAAAGAAAAAATATAAAATATTTATATATATGTAG	60	1886	T	out	trophs
	PF3D7_1113100	protein tyrosine phosphatase	2507	2555	4441	657	ATGTATGTATATGTAAAGAAAAAATATAAAATATTTATATATATGTAG	48	1886	T	out	trophs
	PF3D7_1113100	protein tyrosine phosphatase	2511	2523	4441	657	ATGTATATGTAA	12	1918	T	out	trophs
	PF3D7_1113100	protein tyrosine phosphatase	2617	2659	4441	657	ATGTATTTTTTTTTTTTTTTCTTTGACCAATCATTGTTATGA	42	1782	T	out	trophs
	PF3D7_1113100	protein tyrosine phosphatase	2655	2685	4441	657	ATGAAATTTTTGATTTACGAATGTGAATAA	30	1756	A	out	trophs
	PF3D7_1113100	protein tyrosine phosphatase	2815	2833	4441	657	ATGATATATATAGAATAA	18	1608	A	out	trophs
	PF3D7_1113100	protein tyrosine phosphatase	2842	2905	4441	657	ATGCGTGAAATTTTTTTTTTTTTGTCGCAATGTGAAATATTTTTCATTGCAGTGCGCGTGTAA	63	1536	C	out	trophs
	PF3D7_1113100	protein tyrosine phosphatase	3099	3195	4441	657	ATGCTTATTTTTAAAAGGTCTCATTATATATGTATATTATATTTTTTATATGTGCATATTTTTATTTTAATATTATTTCTGCATAATTTTTCATGA	96	1246	C	out	trophs
	PF3D7_1113100	protein tyrosine phosphatase	3128	3185	4441	657	ATGTATATTATATTTTTTATATGTGCATATTTTTATTTTAATATTATTTCTGCATAA	57	1256	T	out	trophs
	PF3D7_1113100	protein tyrosine phosphatase	3148	3169	4441	657	ATGTGCATATTTTTATTTTAA	21	1272	T	out	trophs
	PF3D7_1113100	protein tyrosine phosphatase	3191	3224	4441	657	ATGATTCAATATAGAATTACCTTAACCATTTAA	33	1217	A	out	trophs
	PF3D7_1113100	protein tyrosine phosphatase	3323	3395	4441	657	ATGAATATGAAGATATACATATATATATATATATTTATATATATGTATGTAGGATCAAAAAATTATATGTAA	72	1046	A	out	trophs
	PF3D7_1113100	protein tyrosine phosphatase	3329	3395	4441	657	ATGAAGATATACATATATATATATATATTTATATATATGTATGTAGGATCAAAAAATTATATGTAA	66	1046	A	out	trophs
	PF3D7_1113100	protein tyrosine phosphatase	3365	3395	4441	657	ATGTATGTAGGATCAAAAAATTATATGTAA	30	1046	T	out	trophs
	PF3D7_1113100	protein tyrosine phosphatase	3397	3445	4441	657	ATGATTTATCATATATATTCTAACCTTATAAAATATTTATATATTTAG	48	996	A	out	trophs
	PF3D7_1113100	protein tyrosine phosphatase	3488	3527	4441	657	ATGTTATCATTCATTAATATTATTATTATATATACATAA	39	914	T	out	trophs
	PF3D7_1113100	protein tyrosine phosphatase	3546	3738	4441	657	ATGTTGTGTACATATATTTTCATATATATATATATATATATATATAAGTTTTTTGTTGTGAATATATTACCTAGTCTTTTTTTTTTTTTTTTTTTTTCTTCTTTTAATAATAAATATATAGAATTTATGGAATTTATTTTTATTATATTATATATATATTATATATATATATTTTTATATGTCACAATATAA	192	703	T	out	trophs
	PF3D7_1113100	protein tyrosine phosphatase	3672	3738	4441	657	ATGGAATTTATTTTTATTATATTATATATATATTATATATATATATTTTTATATGTCACAATATAA	66	703	G	out	trophs
	PF3D7_1113100	protein tyrosine phosphatase	3724	3856	4441	657	ATGTCACAATATAACATATACATACATATATATATATATATATATATATATATATATATATATATTTACCTAAATTATAGTAAAAAATTTGTATCCTTTTTTGTATATATGATATATATATTTTATGAATAA	132	585	T	out	trophs
	PF3D7_1113100	protein tyrosine phosphatase	3832	3856	4441	657	ATGATATATATATTTTATGAATAA	24	585	A	out	trophs
	PF3D7_1113100	protein tyrosine phosphatase	3848	3863	4441	657	ATGAATAATATATAA	15	578	A	out	trophs
	PF3D7_1113100	protein tyrosine phosphatase	3882	3918	4441	657	ATGTATATCATCAATATATATATATTTATTTTTTGA	36	523	T	out	trophs
	PF3D7_1113100	protein tyrosine phosphatase	4038	4104	4441	657	ATGTACATATATTTCTTTATTTTTGTATGGATAAAATCGTTGTGCTTGATAATGTTATTTTATTAG	66	337	T	out	trophs
	PF3D7_1113100	protein tyrosine phosphatase	4064	4121	4441	657	ATGGATAAAATCGTTGTGCTTGATAATGTTATTTTATTAGAATGTATATTGGTTTAA	57	320	G	out	trophs
	PF3D7_1113100	protein tyrosine phosphatase	4089	4104	4441	657	ATGTTATTTTATTAG	15	337	T	out	trophs
	PF3D7_1113100	protein tyrosine phosphatase	4105	4126	4441	657	ATGTATATTGGTTTAATATAA	21	315	T	out	trophs
	PF3D7_1113100	protein tyrosine phosphatase	4191	4287	4441	657	ATGGAAGTGTACTTATATAGCATACTAGTTGGTTCAATATATATATATATATATATAGTTATAGTTACAGCCGTCTGGAAAAAAATATATATATAA	96	154	G	out	trophs
	PF3D7_1113100	protein tyrosine phosphatase	4305	4350	4441	657	ATGTACCTATTTTATGTATCGATTTATTTACAAGTTTATAATTAA	45	91	T	out	trophs
	PF3D7_1113100	protein tyrosine phosphatase	4318	4357	4441	657	ATGTATCGATTTATTTACAAGTTTATAATTAATCATTAG	39	84	T	out	trophs
	PF3D7_1113300	UDP-galactose transporter, putative	15	36	698	1032	ATGGAAAGTTTTTATATATAA	21	662	G	out	trophs
	PF3D7_1113300	UDP-galactose transporter, putative	64	88	698	1032	ATGTATTTTTTTTATTTCATTTGA	24	610	T	out	trophs
	PF3D7_1113300	UDP-galactose transporter, putative	139	154	698	1032	ATGCAAAAAAAATAA	15	544	C	out	trophs
	PF3D7_1113300	UDP-galactose transporter, putative	201	240	698	1032	ATGAAAAAAAAAATATATATGTATATACATATATATTAA	39	458	A	out	trophs
	PF3D7_1113300	UDP-galactose transporter, putative	219	240	698	1032	ATGTATATACATATATATTAA	21	458	T	out	trophs
	PF3D7_1113300	UDP-galactose transporter, putative	281	350	698	1032	ATGTATAATTTTTTGTATTTTTTAAAAATTAAAAGGTCAACTTTTCTTTGTCCGACTTTTTTTAAATGA	69	348	T	out	trophs
	PF3D7_1113300	UDP-galactose transporter, putative	346	490	698	1032	ATGAATTATTATATTATATATATATATATATATTATATATATATATTATGTACATTTAAATATATTTATTTTACGTATTTTATTTTATATCATTTTAAAAATAAATTACGATTATACAAAAGTACATGTATTACACAATATTAA	144	208	A	out	trophs
	PF3D7_1113300	UDP-galactose transporter, putative	393	405	698	1032	ATGTACATTTAA	12	293	T	out	trophs
	PF3D7_1113300	UDP-galactose transporter, putative	471	498	698	1032	ATGTATTACACAATATTAACATTTTAA	27	200	T	out	trophs
	PF3D7_1113300	UDP-galactose transporter, putative	515	524	698	1032	ATGCATTAA	9	174	C	out	trophs
	PF3D7_1113300	UDP-galactose transporter, putative	540	564	698	1032	ATGTACATATTCATTTTATATTAG	24	134	T	out	trophs
	PF3D7_1113400	ubiquitin domain-containing protein DSK2, putative	129	153	658	1167	ATGTTAAGATATACTACAAAATAA	24	505	T	out	trophs
	PF3D7_1113400	ubiquitin domain-containing protein DSK2, putative	154	184	658	1167	ATGTATAATATATTTTATTATATATTATAA	30	474	T	out	trophs
	PF3D7_1113400	ubiquitin domain-containing protein DSK2, putative	269	281	658	1167	ATGAAAAATTAG	12	377	A	out	trophs
	PF3D7_1113400	ubiquitin domain-containing protein DSK2, putative	308	323	658	1167	ATGAGCTTAATATAA	15	335	A	out	trophs
	PF3D7_1113500	GTP-binding protein, putative	6	45	841	2097	ATGTGCACGTATTATGAAATTATTATGAATGGTATATAA	39	796	T	out	trophs
	PF3D7_1113500	GTP-binding protein, putative	19	34	841	2097	ATGAAATTATTATGA	15	807	A	out	trophs
	PF3D7_1113500	GTP-binding protein, putative	30	45	841	2097	ATGAATGGTATATAA	15	796	A	out	trophs
	PF3D7_1113500	GTP-binding protein, putative	34	91	841	2097	ATGGTATATAAAAAAATATATTGTATATATAAATATATATATATATATATTATATAA	57	750	G	out	trophs
	PF3D7_1113500	GTP-binding protein, putative	364	409	841	2097	ATGAATAAACAAAATGGAGAAATGAAATTTTTAAATGTGCCTTAA	45	432	A	out	trophs
	PF3D7_1113500	GTP-binding protein, putative	377	389	841	2097	ATGGAGAAATGA	12	452	G	out	trophs
	PF3D7_1113500	GTP-binding protein, putative	385	409	841	2097	ATGAAATTTTTAAATGTGCCTTAA	24	432	A	out	trophs
	PF3D7_1113500	GTP-binding protein, putative	398	518	841	2097	ATGTGCCTTAAGAATAAATCCCCAATATTTAATTGCTTTAAAATTTTGGGGGGAAAAAAGGAAAAAAAAAAATATATGTATTATATGCTTATTTATAATTTGAAGTCTTATGAAATGTAA	120	323	T	out	trophs
	PF3D7_1113500	GTP-binding protein, putative	473	518	841	2097	ATGTATTATATGCTTATTTATAATTTGAAGTCTTATGAAATGTAA	45	323	T	out	trophs
	PF3D7_1113500	GTP-binding protein, putative	482	518	841	2097	ATGCTTATTTATAATTTGAAGTCTTATGAAATGTAA	36	323	C	out	trophs
	PF3D7_1113500	GTP-binding protein, putative	507	522	841	2097	ATGAAATGTAAATAG	15	319	A	out	trophs
	PF3D7_1113500	GTP-binding protein, putative	531	558	841	2097	ATGGAAAAAAGAAAAACAATGTTCTAG	27	283	G	out	trophs
	PF3D7_1113500	GTP-binding protein, putative	549	558	841	2097	ATGTTCTAG	9	283	T	out	trophs
	PF3D7_1113500	GTP-binding protein, putative	620	641	841	2097	ATGTGTGTAAATAGTTCTTAG	21	200	T	out	trophs
	PF3D7_1113500	GTP-binding protein, putative	668	686	841	2097	ATGTCATTTTTCAATTAG	18	155	T	out	trophs
	PF3D7_1113500	GTP-binding protein, putative	799	808	841	2097	ATGTTGTAA	9	33	T	out	trophs
	PF3D7_1113500	GTP-binding protein, putative	821	836	841	2097	ATGTTGTTTTTTTAA	15	5	T	out	trophs
	PF3D7_1113800	conserved Plasmodium membrane protein, unknown function	36	48	667	2109	ATGTATATATAA	12	619	T	out	trophs
	PF3D7_1113800	conserved Plasmodium membrane protein, unknown function	171	285	667	2109	ATGTATATATATACATACATACATACAATATATATATTATATATATATATATTAATATTTTCATTTCACGTATTATTAATAATTATATATATCATTACCAAAATAAATATATAA	114	382	T	out	trophs
	PF3D7_1113800	conserved Plasmodium membrane protein, unknown function	305	443	667	2109	ATGAATTTACATTTACATTTATATTATTGTGTATTTATTAAATTTCACACCCTTCATAATATATATATTATATATATTTTATTTTTTTTATTATATTATAAATTTAAAATGCATATAAAAACAGCTAAAATGAAGTAA	138	224	A	out	trophs
	PF3D7_1113800	conserved Plasmodium membrane protein, unknown function	413	443	667	2109	ATGCATATAAAAACAGCTAAAATGAAGTAA	30	224	C	out	trophs
	PF3D7_1113800	conserved Plasmodium membrane protein, unknown function	434	443	667	2109	ATGAAGTAA	9	224	A	out	trophs
	PF3D7_1113800	conserved Plasmodium membrane protein, unknown function	465	582	667	2109	ATGATATTAAGGACAAAAAAAAAAAAAAAAAAAAATTCAAATAATATAAAAAAAGAAAAAAAAAAAAAAAACACATATAAATATATATATATATATATATATATATATATATTATAA	117	85	A	out	trophs
	PF3D7_1113800	conserved Plasmodium membrane protein, unknown function	639	648	667	2109	ATGTTATGA	9	19	T	out	trophs
	PF3D7_1113800	conserved Plasmodium membrane protein, unknown function	644	665	667	2109	ATGAAAAAGGAAATATTATAA	21	2	A	out	trophs
	PF3D7_1114200	GTPase-activating protein, putative	9	33	1067	1122	ATGTATGTATATATAATTATATAA	24	1034	T	out	trophs
	PF3D7_1114200	GTPase-activating protein, putative	13	25	1067	1122	ATGTATATATAA	12	1042	T	out	trophs
	PF3D7_1114200	GTPase-activating protein, putative	54	102	1067	1122	ATGGATATAATTTTTTTTTGTAGATTTATATATTTTTCTATTTTTTAA	48	965	G	out	trophs
	PF3D7_1114200	GTPase-activating protein, putative	464	533	1067	1122	ATGAAAATGAAAAAAAAAGAAGTCGGAAATTTTTTAAGTCCAAATGTTTGCGTTGTACTCTTTTTTTAA	69	534	A	out	trophs
	PF3D7_1114200	GTPase-activating protein, putative	470	533	1067	1122	ATGAAAAAAAAAGAAGTCGGAAATTTTTTAAGTCCAAATGTTTGCGTTGTACTCTTTTTTTAA	63	534	A	out	trophs
	PF3D7_1114200	GTPase-activating protein, putative	507	549	1067	1122	ATGTTTGCGTTGTACTCTTTTTTTAAAACTATGTATTTATAA	42	518	T	out	trophs
	PF3D7_1114200	GTPase-activating protein, putative	537	549	1067	1122	ATGTATTTATAA	12	518	T	out	trophs
	PF3D7_1114200	GTPase-activating protein, putative	671	689	1067	1122	ATGATTTTTTTAACATAA	18	378	A	out	trophs
	PF3D7_1114200	GTPase-activating protein, putative	883	928	1067	1122	ATGATTTATATATATATATATATATATATATATTTATATATATAA	45	139	A	out	trophs
	PF3D7_1114200	GTPase-activating protein, putative	943	955	1067	1122	ATGTTTTTATAA	12	112	T	out	trophs
	PF3D7_1114200	GTPase-activating protein, putative	1029	1053	1067	1122	ATGTCGAAAATGATATTTCACTAG	24	14	T	out	trophs
	PF3D7_1114200	GTPase-activating protein, putative	1038	1053	1067	1122	ATGATATTTCACTAG	15	14	A	out	trophs
	PF3D7_1114400	RAP protein, putative	14	53	496	1914	ATGAATTTCCCGAATTTATCTCATGATGGTAATTTTTAA	39	443	A	out	trophs
	PF3D7_1114400	RAP protein, putative	36	60	496	1914	ATGATGGTAATTTTTAATTTTTGA	24	436	A	out	trophs
	PF3D7_1114400	RAP protein, putative	39	60	496	1914	ATGGTAATTTTTAATTTTTGA	21	436	G	out	trophs
	PF3D7_1114400	RAP protein, putative	73	82	496	1914	ATGAATTGA	9	414	A	out	trophs
	PF3D7_1114400	RAP protein, putative	164	191	496	1914	ATGTATATATATATATATATTATGTAA	27	305	T	out	trophs
	PF3D7_1114400	RAP protein, putative	432	477	496	1914	ATGACGGATGATCGTGCATTCATAAATATTATAGATATTAGATAA	45	19	A	out	trophs
	PF3D7_1114400	RAP protein, putative	439	457	496	1914	ATGATCGTGCATTCATAA	18	39	A	out	trophs
	PF3D7_1114700	serine/threonine protein kinase, putative	9	30	1593	2100	ATGTATATTTTAGCGATTTAA	21	1563	T	out	trophs
	PF3D7_1114700	serine/threonine protein kinase, putative	128	152	1593	2100	ATGAATTATAATATAATTATATAA	24	1441	A	out	trophs
	PF3D7_1114700	serine/threonine protein kinase, putative	241	286	1593	2100	ATGCCATGTTTAAAAAAATTCATTATATTATATATTATTAAATAA	45	1307	C	out	trophs
	PF3D7_1114700	serine/threonine protein kinase, putative	246	282	1593	2100	ATGTTTAAAAAAATTCATTATATTATATATTATTAA	36	1311	T	out	trophs
	PF3D7_1114700	serine/threonine protein kinase, putative	312	342	1593	2100	ATGTTTATGTATTATAAGTATATTATATAA	30	1251	T	out	trophs
	PF3D7_1114700	serine/threonine protein kinase, putative	318	342	1593	2100	ATGTATTATAAGTATATTATATAA	24	1251	T	out	trophs
	PF3D7_1114700	serine/threonine protein kinase, putative	417	447	1593	2100	ATGCATATTATATTACTTTTAATTAATTAG	30	1146	C	out	trophs
	PF3D7_1114700	serine/threonine protein kinase, putative	456	471	1593	2100	ATGTATATATTATAA	15	1122	T	out	trophs
	PF3D7_1114700	serine/threonine protein kinase, putative	633	732	1593	2100	ATGAGAACAGAAGAAAATGCATTTAACTATATTATCATAAAGAACAAAAAGAAATATACTTATATAAAACAAAAGACAGCATATAAAGAAGTAAAATAA	99	861	A	out	trophs
	PF3D7_1114700	serine/threonine protein kinase, putative	649	673	1593	2100	ATGCATTTAACTATATTATCATAA	24	920	C	out	trophs
	PF3D7_1114700	serine/threonine protein kinase, putative	778	928	1593	2100	ATGAGATATGATATAAAAATAATTTACAACATATTATATGTATATATATATATATATATATATAAACATTTACATATTTTATTTATTTATTATTATATATATATATATATATTTATATTTTTTTTTTTTTTGTGCAAGCATAAAAAATAA	150	665	A	out	trophs
	PF3D7_1114700	serine/threonine protein kinase, putative	785	794	1593	2100	ATGATATAA	9	799	A	out	trophs
	PF3D7_1114700	serine/threonine protein kinase, putative	815	950	1593	2100	ATGTATATATATATATATATATATATAAACATTTACATATTTTATTTATTTATTATTATATATATATATATATATTTATATTTTTTTTTTTTTTGTGCAAGCATAAAAAATAAAAAAAATGTAGTTACATTTTAA	135	643	T	out	trophs
	PF3D7_1114700	serine/threonine protein kinase, putative	954	966	1593	2100	ATGTATAAATAG	12	627	T	out	trophs
	PF3D7_1114700	serine/threonine protein kinase, putative	972	1002	1593	2100	ATGAAAGGTAAATATTTATGCTCTTATTAA	30	591	A	out	trophs
	PF3D7_1114700	serine/threonine protein kinase, putative	989	1046	1593	2100	ATGCTCTTATTAAGCACAAGTAATAATTTTAAAAAAGTAATGCCTACGAGAAAATAA	57	547	C	out	trophs
	PF3D7_1114700	serine/threonine protein kinase, putative	1028	1046	1593	2100	ATGCCTACGAGAAAATAA	18	547	C	out	trophs
	PF3D7_1114700	serine/threonine protein kinase, putative	1045	1207	1593	2100	ATGACATATATATTTGATGATATTCATAGGAAATATAAATATATATATATATATATATATATAATATGTATATATGTTCAATATGTACATATATATAAGTGTATGCATATCTACCTTCATCCAATGATTTTTTCAGTATTAGTTTTATCATTTTTAGTTTAA	162	386	A	out	trophs
	PF3D7_1114700	serine/threonine protein kinase, putative	1061	1109	1593	2100	ATGATATTCATAGGAAATATAAATATATATATATATATATATATATAA	48	484	A	out	trophs
	PF3D7_1114700	serine/threonine protein kinase, putative	1110	1143	1593	2100	ATGTATATATGTTCAATATGTACATATATATAA	33	450	T	out	trophs
	PF3D7_1114700	serine/threonine protein kinase, putative	1118	1172	1593	2100	ATGTTCAATATGTACATATATATAAGTGTATGCATATCTACCTTCATCCAATGA	54	421	T	out	trophs
	PF3D7_1114700	serine/threonine protein kinase, putative	1127	1172	1593	2100	ATGTACATATATATAAGTGTATGCATATCTACCTTCATCCAATGA	45	421	T	out	trophs
	PF3D7_1114700	serine/threonine protein kinase, putative	1147	1207	1593	2100	ATGCATATCTACCTTCATCCAATGATTTTTTCAGTATTAGTTTTATCATTTTTAGTTTAA	60	386	C	out	trophs
	PF3D7_1114700	serine/threonine protein kinase, putative	1168	1207	1593	2100	ATGATTTTTTCAGTATTAGTTTTATCATTTTTAGTTTAA	39	386	A	out	trophs
	PF3D7_1114700	serine/threonine protein kinase, putative	1225	1234	1593	2100	ATGAATTAA	9	359	A	out	trophs
	PF3D7_1114700	serine/threonine protein kinase, putative	1342	1387	1593	2100	ATGTATTTTTTTTTTTCTTTTCTTTTTTATCTTAAAGTAAGGTAA	45	206	T	out	trophs
	PF3D7_1114700	serine/threonine protein kinase, putative	1424	1439	1593	2100	ATGGTTATTAAATAA	15	154	G	out	trophs
	PF3D7_1114900	conserved protein, unknown function	24	39	186	7443	ATGGACAGAAAATAA	15	147	G	out	trophs
	PF3D7_1114900	conserved protein, unknown function	156	177	186	7443	ATGATGTCTAAATATTTATAG	21	9	A	out	trophs
	PF3D7_1114900	conserved protein, unknown function	159	177	186	7443	ATGTCTAAATATTTATAG	18	9	T	out	trophs
	PF3D7_1115200	histone-lysine N-methyltransferase SET7	49	64	2082	2382	ATGCATAAATTCTAA	15	2018	C	out	trophs
	PF3D7_1115200	histone-lysine N-methyltransferase SET7	76	100	2082	2382	ATGTTTATTTTTCTCATAATATAA	24	1982	T	out	trophs
	PF3D7_1115200	histone-lysine N-methyltransferase SET7	188	218	2082	2382	ATGTATGTATATATATATATATATATATAA	30	1864	T	out	trophs
	PF3D7_1115200	histone-lysine N-methyltransferase SET7	192	261	2082	2382	ATGTATATATATATATATATATATAATAATTTGTACTTTTTATTATTATTATTATTTTGTTTTGTTTAA	69	1821	T	out	trophs
	PF3D7_1115200	histone-lysine N-methyltransferase SET7	295	331	2082	2382	ATGAAAAAAAAAAAAGTAAATAACATATATAATTGA	36	1751	A	out	trophs
	PF3D7_1115200	histone-lysine N-methyltransferase SET7	371	440	2082	2382	ATGTTTGTTTATGTTATTGTATGTTTTAGTAATTCACGCAATTCTTTTTTATATAATATTTGTATTTAA	69	1642	T	out	trophs
	PF3D7_1115200	histone-lysine N-methyltransferase SET7	381	495	2082	2382	ATGTTATTGTATGTTTTAGTAATTCACGCAATTCTTTTTTATATAATATTTGTATTTAAGAATAAATTCCAACTTTTCAAAATATATTGCACAATTTTTTTTTTTTTTTCTTGA	114	1587	T	out	trophs
	PF3D7_1115200	histone-lysine N-methyltransferase SET7	391	400	2082	2382	ATGTTTTAG	9	1682	T	out	trophs
	PF3D7_1115200	histone-lysine N-methyltransferase SET7	553	565	2082	2382	ATGTGCCTGTAG	12	1517	T	out	trophs
	PF3D7_1115200	histone-lysine N-methyltransferase SET7	602	665	2082	2382	ATGTATTTTTATATAAATATATATTATTTTATTATTGGCACATATTTATATGCATATATATAA	63	1417	T	out	trophs
	PF3D7_1115200	histone-lysine N-methyltransferase SET7	651	699	2082	2382	ATGCATATATATAAATATATATATATATATTTATATTTTATTTTATAA	48	1383	C	out	trophs
	PF3D7_1115200	histone-lysine N-methyltransferase SET7	698	716	2082	2382	ATGAAGCCATTTTTATAA	18	1366	A	out	trophs
	PF3D7_1115200	histone-lysine N-methyltransferase SET7	803	821	2082	2382	ATGTGTGGGAATCGATAA	18	1261	T	out	trophs
	PF3D7_1115200	histone-lysine N-methyltransferase SET7	896	920	2082	2382	ATGAAATATTTATGTAAAAAATAA	24	1162	A	out	trophs
	PF3D7_1115200	histone-lysine N-methyltransferase SET7	922	961	2082	2382	ATGATATACATATATTTTTTTTTTATGGTAAATATATAA	39	1121	A	out	trophs
	PF3D7_1115200	histone-lysine N-methyltransferase SET7	946	961	2082	2382	ATGGTAAATATATAA	15	1121	G	out	trophs
	PF3D7_1115200	histone-lysine N-methyltransferase SET7	965	1004	2082	2382	ATGCATTATAATTATATATTTTTTGTTTTATTTTTTTAG	39	1078	C	out	trophs
	PF3D7_1115200	histone-lysine N-methyltransferase SET7	1007	1022	2082	2382	ATGCTTGTTTCATAA	15	1060	C	out	trophs
	PF3D7_1115200	histone-lysine N-methyltransferase SET7	1135	1177	2082	2382	ATGTACATATTTATTTATTTATATTTTTTTTTTTTTTTGTAA	42	905	T	out	trophs
	PF3D7_1115200	histone-lysine N-methyltransferase SET7	1231	1360	2082	2382	ATGTATATATTTATCATATATATATGTGTATTCTTTTATGAATGTCATTTTTTTTTTTTCTTTTTTTTTGCCCTTTACCTATATTTGTATTATTGGTGTATAACTTTTGATACATATATAATATTATGA	129	722	T	out	trophs
	PF3D7_1115200	histone-lysine N-methyltransferase SET7	1254	1272	2082	2382	ATGTGTATTCTTTTATGA	18	810	T	out	trophs
	PF3D7_1115200	histone-lysine N-methyltransferase SET7	1268	1334	2082	2382	ATGAATGTCATTTTTTTTTTTTCTTTTTTTTTGCCCTTTACCTATATTTGTATTATTGGTGTATAA	66	748	A	out	trophs
	PF3D7_1115200	histone-lysine N-methyltransferase SET7	1272	1341	2082	2382	ATGTCATTTTTTTTTTTTCTTTTTTTTTGCCCTTTACCTATATTTGTATTATTGGTGTATAACTTTTGA	69	741	T	out	trophs
	PF3D7_1115200	histone-lysine N-methyltransferase SET7	1356	1542	2082	2382	ATGATGCCATTGTTAAGTATAATGTATTTTTGTAAATTAATACAACAATATATTATATTTATATATACATATTATTACTTTTATTTATATATAATTACCTTTATTTTTATATTTTGTTTTATGTTTTATGTTTTATGTTTTTATTTTTTGTTTTTATTTCATTTTTCGCTTGATATGAATTGTTAA	186	540	A	out	trophs
	PF3D7_1115200	histone-lysine N-methyltransferase SET7	1359	1542	2082	2382	ATGCCATTGTTAAGTATAATGTATTTTTGTAAATTAATACAACAATATATTATATTTATATATACATATTATTACTTTTATTTATATATAATTACCTTTATTTTTATATTTTGTTTTATGTTTTATGTTTTATGTTTTTATTTTTTGTTTTTATTTCATTTTTCGCTTGATATGAATTGTTAA	183	540	C	out	trophs
	PF3D7_1115200	histone-lysine N-methyltransferase SET7	1377	1542	2082	2382	ATGTATTTTTGTAAATTAATACAACAATATATTATATTTATATATACATATTATTACTTTTATTTATATATAATTACCTTTATTTTTATATTTTGTTTTATGTTTTATGTTTTATGTTTTTATTTTTTGTTTTTATTTCATTTTTCGCTTGATATGAATTGTTAA	165	540	T	out	trophs
	PF3D7_1115200	histone-lysine N-methyltransferase SET7	1476	1542	2082	2382	ATGTTTTATGTTTTATGTTTTTATTTTTTGTTTTTATTTCATTTTTCGCTTGATATGAATTGTTAA	66	540	T	out	trophs
	PF3D7_1115200	histone-lysine N-methyltransferase SET7	1483	1534	2082	2382	ATGTTTTATGTTTTTATTTTTTGTTTTTATTTCATTTTTCGCTTGATATGA	51	548	T	out	trophs
	PF3D7_1115200	histone-lysine N-methyltransferase SET7	1490	1529	2082	2382	ATGTTTTTATTTTTTGTTTTTATTTCATTTTTCGCTTGA	39	553	T	out	trophs
	PF3D7_1115200	histone-lysine N-methyltransferase SET7	1530	1542	2082	2382	ATGAATTGTTAA	12	540	A	out	trophs
	PF3D7_1115200	histone-lysine N-methyltransferase SET7	1561	1597	2082	2382	ATGAACTCATATATATTTTTAATGAAGACTATATGA	36	485	A	out	trophs
	PF3D7_1115200	histone-lysine N-methyltransferase SET7	1582	1597	2082	2382	ATGAAGACTATATGA	15	485	A	out	trophs
	PF3D7_1115200	histone-lysine N-methyltransferase SET7	1593	1608	2082	2382	ATGACAATAATGTAA	15	474	A	out	trophs
	PF3D7_1115200	histone-lysine N-methyltransferase SET7	1609	1660	2082	2382	ATGACATGTGAATACTTTTTTTTTTTTTTTTTATTATTATTTTTTTTTTAA	51	422	A	out	trophs
	PF3D7_1115200	histone-lysine N-methyltransferase SET7	1832	1883	2082	2382	ATGTATGTATGTATATTTGTTTATTATTTTATAAATATTTTTTTTGTTTAA	51	199	T	out	trophs
	PF3D7_1115200	histone-lysine N-methyltransferase SET7	1836	1866	2082	2382	ATGTATGTATATTTGTTTATTATTTTATAA	30	216	T	out	trophs
	PF3D7_1115200	histone-lysine N-methyltransferase SET7	1840	1933	2082	2382	ATGTATATTTGTTTATTATTTTATAAATATTTTTTTTGTTTAATTGTTTTTATTCCTCCTTCTTGTCACTTTCTCAATAATAAAGTTCTTTAA	93	149	T	out	trophs
	PF3D7_1115200	histone-lysine N-methyltransferase SET7	1960	2071	2082	2382	ATGTTTTCTGGTCCCTTGACTTCAAAAGAAAAAAATAACAAAATAAGGAAGTACCTGTACCTATATATATATATATATATATATATATCAAGAGATTATAAAATTTATTAG	111	11	T	out	trophs
	PF3D7_1115400	cysteine proteinase falcipain 3	132	228	1366	1479	ATGTTTTCCATTGCTGATAATTTTTTATATTATAAATTCCACAAATTTGATATTTTTTTTTTTTTTTTTTTTTTTTTTTTTGATAAGAAAAAATGA	96	1138	T	out	trophs
	PF3D7_1115400	cysteine proteinase falcipain 3	224	242	1366	1479	ATGATAATATTCTTTTAA	18	1124	A	out	trophs
	PF3D7_1115400	cysteine proteinase falcipain 3	277	310	1366	1479	ATGTTTGATATATTATATGCGCATTATATATAA	33	1056	T	out	trophs
	PF3D7_1115400	cysteine proteinase falcipain 3	293	317	1366	1479	ATGCGCATTATATATAAAAAATAA	24	1049	C	out	trophs
	PF3D7_1115400	cysteine proteinase falcipain 3	328	373	1366	1479	ATGTTTACAAAGAAGAATATGAACAAAGTTATTTTATTTATGTAA	45	993	T	out	trophs
	PF3D7_1115400	cysteine proteinase falcipain 3	346	373	1366	1479	ATGAACAAAGTTATTTTATTTATGTAA	27	993	A	out	trophs
	PF3D7_1115400	cysteine proteinase falcipain 3	419	446	1366	1479	ATGTTAAATTTATTCTTTATTATATAA	27	920	T	out	trophs
	PF3D7_1115400	cysteine proteinase falcipain 3	679	724	1366	1479	ATGATTTTGCTTCTTGATTTAAATTTAATATATATATTTTTGTAA	45	642	A	out	trophs
	PF3D7_1115400	cysteine proteinase falcipain 3	756	795	1366	1479	ATGTATATATCATTTTTTTTTTTTAATAATAAGGTTTAA	39	571	T	out	trophs
	PF3D7_1115400	cysteine proteinase falcipain 3	886	895	1366	1479	ATGTCATAA	9	471	T	out	trophs
	PF3D7_1115400	cysteine proteinase falcipain 3	1143	1155	1366	1479	ATGCATTTATGA	12	211	C	out	trophs
	PF3D7_1115400	cysteine proteinase falcipain 3	1151	1181	1366	1479	ATGATGTATGCTATTGTATATCATAAGTAA	30	185	A	out	trophs
	PF3D7_1115400	cysteine proteinase falcipain 3	1154	1181	1366	1479	ATGTATGCTATTGTATATCATAAGTAA	27	185	T	out	trophs
	PF3D7_1115400	cysteine proteinase falcipain 3	1158	1194	1366	1479	ATGCTATTGTATATCATAAGTAAATCTTGTAAATAA	36	172	C	out	trophs
	PF3D7_1115500	AP2 domain transcription factor, putative	10	154	1058	696	ATGATTAAAATAATAATAAATAAATTAATATTCTTTATTATATGTTTATTTGTATTTAATAATAAAAGTCCATATTATATTATATATGAAAAAAATTATGTCAAAACTATCCATTATTCGTGGTCCATATTTTTTTTAAATTGA	144	904	A	out	trophs
	PF3D7_1115500	AP2 domain transcription factor, putative	51	69	1058	696	ATGTTTATTTGTATTTAA	18	989	T	out	trophs
	PF3D7_1115500	AP2 domain transcription factor, putative	95	149	1058	696	ATGAAAAAAATTATGTCAAAACTATCCATTATTCGTGGTCCATATTTTTTTTAA	54	909	A	out	trophs
	PF3D7_1115500	AP2 domain transcription factor, putative	107	149	1058	696	ATGTCAAAACTATCCATTATTCGTGGTCCATATTTTTTTTAA	42	909	T	out	trophs
	PF3D7_1115500	AP2 domain transcription factor, putative	309	333	1058	696	ATGGCATATATAAAAAAGCTGTAA	24	725	G	out	trophs
	PF3D7_1115500	AP2 domain transcription factor, putative	354	405	1058	696	ATGAATTTTTTTTATATAATTATTTTAGAATTATCATATTATAAAATTTAA	51	653	A	out	trophs
	PF3D7_1115500	AP2 domain transcription factor, putative	531	567	1058	696	ATGAATTATTGGTTTAAGTCATGCAAAAAAAATTAA	36	491	A	out	trophs
	PF3D7_1115500	AP2 domain transcription factor, putative	551	575	1058	696	ATGCAAAAAAAATTAAATACATAA	24	483	C	out	trophs
	PF3D7_1115500	AP2 domain transcription factor, putative	574	604	1058	696	ATGCATCATCCCTTCAACTGTATGTTTTAA	30	454	C	out	trophs
	PF3D7_1115500	AP2 domain transcription factor, putative	595	604	1058	696	ATGTTTTAA	9	454	T	out	trophs
	PF3D7_1115500	AP2 domain transcription factor, putative	642	687	1058	696	ATGTCAAAAAAGGTAAAATTAATTTTATATTTAAAATGTATATAA	45	371	T	out	trophs
	PF3D7_1115500	AP2 domain transcription factor, putative	677	755	1058	696	ATGTATATAATTATATATATATATAATATTAAAAGGGTCAATGTTTTGTTATCATTTTTTTATTTTTTTTTTAATTGA	78	303	T	out	trophs
	PF3D7_1115500	AP2 domain transcription factor, putative	717	759	1058	696	ATGTTTTGTTATCATTTTTTTATTTTTTTTTTAATTGAATAA	42	299	T	out	trophs
	PF3D7_1115500	AP2 domain transcription factor, putative	790	802	1058	696	ATGATCGAATAA	12	256	A	out	trophs
	PF3D7_1115500	AP2 domain transcription factor, putative	805	826	1058	696	ATGAAGAATATAAATACCTAA	21	232	A	out	trophs
	PF3D7_1115500	AP2 domain transcription factor, putative	827	857	1058	696	ATGTTATACACACATTATAAGTACATATAA	30	201	T	out	trophs
	PF3D7_1115500	AP2 domain transcription factor, putative	936	960	1058	696	ATGAAGAATTATATACTTTATTAA	24	98	A	out	trophs
	PF3D7_1115500	AP2 domain transcription factor, putative	968	989	1058	696	ATGAAATATTTTATAGTATAA	21	69	A	out	trophs
	PF3D7_1115500	AP2 domain transcription factor, putative	1033	1051	1058	696	ATGCTTATAAAGCTTTAA	18	7	C	out	trophs
	PF3D7_1115600	peptidyl-prolyl cis-trans isomerase	37	61	293	588	ATGTATTATATTATATTGTATTAA	24	232	T	out	trophs
	PF3D7_1115600	peptidyl-prolyl cis-trans isomerase	66	84	293	588	ATGTTTCTTAATTTTTAA	18	209	T	out	trophs
	PF3D7_1116100	serine esterase, putative	4	19	928	5493	ATGAGCATATTGTAA	15	909	A	out	trophs
	PF3D7_1116100	serine esterase, putative	42	66	928	5493	ATGATTACTTTATTCATTAATTAA	24	862	A	out	trophs
	PF3D7_1116100	serine esterase, putative	68	107	928	5493	ATGATTATTCGATATAAATATATGTATATTTTTTTATAA	39	821	A	out	trophs
	PF3D7_1116100	serine esterase, putative	89	107	928	5493	ATGTATATTTTTTTATAA	18	821	T	out	trophs
	PF3D7_1116100	serine esterase, putative	263	275	928	5493	ATGTATATTTGA	12	653	T	out	trophs
	PF3D7_1116100	serine esterase, putative	278	311	928	5493	ATGTACATATTTTATTTTAACTATTCATTATAA	33	617	T	out	trophs
	PF3D7_1116100	serine esterase, putative	402	423	928	5493	ATGAAGGATTCGTATATATAA	21	505	A	out	trophs
	PF3D7_1116100	serine esterase, putative	427	439	928	5493	ATGATATGCTAA	12	489	A	out	trophs
	PF3D7_1116100	serine esterase, putative	432	492	928	5493	ATGCTAAAAGATAAGAATAAAAAAAAAGTACCAATTTTATTTTATTATTATTTTTTATAA	60	436	C	out	trophs
	PF3D7_1116100	serine esterase, putative	508	535	928	5493	ATGATTGGACTATTCACATATATATAA	27	393	A	out	trophs
	PF3D7_1116100	serine esterase, putative	542	560	928	5493	ATGAGAATAAAAATTTGA	18	368	A	out	trophs
	PF3D7_1116100	serine esterase, putative	600	687	928	5493	ATGAATTTATGTATGTGTGTATATGTAAGCTTTAAAATCAGTTTTATTTTATTTTATTATATTTTTTTTAATTTTGTCCATATATAA	87	241	A	out	trophs
	PF3D7_1116100	serine esterase, putative	608	635	928	5493	ATGTATGTGTGTATATGTAAGCTTTAA	27	293	T	out	trophs
	PF3D7_1116100	serine esterase, putative	612	687	928	5493	ATGTGTGTATATGTAAGCTTTAAAATCAGTTTTATTTTATTTTATTATATTTTTTTTAATTTTGTCCATATATAA	75	241	T	out	trophs
	PF3D7_1116100	serine esterase, putative	695	740	928	5493	ATGTATACAATAATATGTATGCATGATACACATATGAGTGTATAA	45	188	T	out	trophs
	PF3D7_1116100	serine esterase, putative	709	721	928	5493	ATGTATGCATGA	12	207	T	out	trophs
	PF3D7_1116100	serine esterase, putative	713	740	928	5493	ATGCATGATACACATATGAGTGTATAA	27	188	C	out	trophs
	PF3D7_1116100	serine esterase, putative	717	732	928	5493	ATGATACACATATGA	15	196	A	out	trophs
	PF3D7_1116100	serine esterase, putative	728	740	928	5493	ATGAGTGTATAA	12	188	A	out	trophs
	PF3D7_1116100	serine esterase, putative	883	904	928	5493	ATGTATTCATGTATAAAATAG	21	24	T	out	trophs
	PF3D7_1116100	serine esterase, putative	891	912	928	5493	ATGTATAAAATAGTTATATAA	21	16	T	out	trophs
	PF3D7_1116100	serine esterase, putative	915	927	928	5493	ATGACGAGATGA	12	1	A	out	trophs
	PF3D7_1116400	guanine nucleotide-exchange factor SEC12	49	94	952	1458	ATGCATATTATATTATTATTTCTTACTTCAGAAAAACAAAAATAA	45	858	C	out	trophs
	PF3D7_1116400	guanine nucleotide-exchange factor SEC12	95	158	952	1458	ATGAATGAACATGAAAAAAATAAAAATAAATATATACCAATTTATATTACACAAAATGCATAA	63	794	A	out	trophs
	PF3D7_1116400	guanine nucleotide-exchange factor SEC12	99	174	952	1458	ATGAACATGAAAAAAATAAAAATAAATATATACCAATTTATATTACACAAAATGCATAAAAAATTAAAAAAATAG	75	778	A	out	trophs
	PF3D7_1116400	guanine nucleotide-exchange factor SEC12	105	174	952	1458	ATGAAAAAAATAAAAATAAATATATACCAATTTATATTACACAAAATGCATAAAAAATTAAAAAAATAG	69	778	A	out	trophs
	PF3D7_1116400	guanine nucleotide-exchange factor SEC12	150	174	952	1458	ATGCATAAAAAATTAAAAAAATAG	24	778	C	out	trophs
	PF3D7_1116400	guanine nucleotide-exchange factor SEC12	393	507	952	1458	ATGTTCCTATACAAAATTATGATTTCAGGAAGTTCCATTATTCTTCTTGATTTTTCTACTTGTTTTTTTATTTTTTATTTTTTATTTTTTATTTTTTTATATTTTGTTCTGTAG	114	445	T	out	trophs
	PF3D7_1116400	guanine nucleotide-exchange factor SEC12	411	507	952	1458	ATGATTTCAGGAAGTTCCATTATTCTTCTTGATTTTTCTACTTGTTTTTTTATTTTTTATTTTTTATTTTTTATTTTTTTATATTTTGTTCTGTAG	96	445	A	out	trophs
	PF3D7_1116400	guanine nucleotide-exchange factor SEC12	663	681	952	1458	ATGCATAAAAAATTATGA	18	271	C	out	trophs
	PF3D7_1116400	guanine nucleotide-exchange factor SEC12	677	692	952	1458	ATGAATTACAAATGA	15	260	A	out	trophs
	PF3D7_1116400	guanine nucleotide-exchange factor SEC12	688	703	952	1458	ATGAGGAAATATTGA	15	249	A	out	trophs
	PF3D7_1116400	guanine nucleotide-exchange factor SEC12	715	724	952	1458	ATGTTGTAA	9	228	T	out	trophs
	PF3D7_1116400	guanine nucleotide-exchange factor SEC12	886	907	952	1458	ATGCAAAAAATTAGCATTTAA	21	45	C	out	trophs
	PF3D7_1116500	folate transporter 2	208	223	1919	1368	ATGTACATATTTTAA	15	1696	T	out	trophs
	PF3D7_1116500	folate transporter 2	241	259	1919	1368	ATGGCAACTTTTTATTAG	18	1660	G	out	trophs
	PF3D7_1116500	folate transporter 2	262	307	1919	1368	ATGATTAAAAATAGAATAAAATTATTTATACAAAAAAATATATAA	45	1612	A	out	trophs
	PF3D7_1116500	folate transporter 2	365	587	1919	1368	ATGATTATTTATTCCACACAATGTACATACAATATATATACTTATAAATATATAAATATTGATTTTTTATGCATATTTATACATTTATTTAAATTAAATATATACATATTATTTATATATATATATATATATATATATATATATATATATATATATATATATATATCTATTTTATGTACCACAAAAATGGCTTATCTTTCTCATGTTTCTTCCTATTTCTAA	222	1332	A	out	trophs
	PF3D7_1116500	folate transporter 2	385	412	1919	1368	ATGTACATACAATATATATACTTATAA	27	1507	T	out	trophs
	PF3D7_1116500	folate transporter 2	433	457	1919	1368	ATGCATATTTATACATTTATTTAA	24	1462	C	out	trophs
	PF3D7_1116500	folate transporter 2	538	829	1919	1368	ATGTACCACAAAAATGGCTTATCTTTCTCATGTTTCTTCCTATTTCTAACTTTATATTTTTTTGAACCATTAATAATATATATATATATATATATATATATATATATATATAAATATTTCTATGTATTCATAATCAACAAATGTTTAATTTATTTCAAAAAAAAAAAAATCACAATAAAAAGTTGTCATTTTTTTTTTAAATATATTCTATATTATATATATATATATATTCTATATATATATGTAATTTTTTTTTTTTTTTTTTTTTTTGGAACCATTTTAAACAAATGA	291	1090	T	out	trophs
	PF3D7_1116500	folate transporter 2	551	587	1919	1368	ATGGCTTATCTTTCTCATGTTTCTTCCTATTTCTAA	36	1332	G	out	trophs
	PF3D7_1116500	folate transporter 2	567	603	1919	1368	ATGTTTCTTCCTATTTCTAACTTTATATTTTTTTGA	36	1316	T	out	trophs
	PF3D7_1116500	folate transporter 2	659	671	1919	1368	ATGTATTCATAA	12	1248	T	out	trophs
	PF3D7_1116500	folate transporter 2	678	738	1919	1368	ATGTTTAATTTATTTCAAAAAAAAAAAAATCACAATAAAAAGTTGTCATTTTTTTTTTAA	60	1181	T	out	trophs
	PF3D7_1116500	folate transporter 2	825	873	1919	1368	ATGAAAAAACAACATAAAAATGTATATGCCTATATATATTATGTATAA	48	1046	A	out	trophs
	PF3D7_1116500	folate transporter 2	844	883	1919	1368	ATGTATATGCCTATATATATTATGTATAAACATTTTTAG	39	1036	T	out	trophs
	PF3D7_1116500	folate transporter 2	850	883	1919	1368	ATGCCTATATATATTATGTATAAACATTTTTAG	33	1036	C	out	trophs
	PF3D7_1116500	folate transporter 2	865	883	1919	1368	ATGTATAAACATTTTTAG	18	1036	T	out	trophs
	PF3D7_1116500	folate transporter 2	1102	1117	1919	1368	ATGTATGTAAATTAA	15	802	T	out	trophs
	PF3D7_1116500	folate transporter 2	1122	1203	1919	1368	ATGTATGACCGTACATCAAATAAACATACAATAAAAGTAAAACATATACATACAAATATTTATCCATTTATGTTACTTTGA	81	716	T	out	trophs
	PF3D7_1116500	folate transporter 2	1126	1156	1919	1368	ATGACCGTACATCAAATAAACATACAATAA	30	763	A	out	trophs
	PF3D7_1116500	folate transporter 2	1191	1203	1919	1368	ATGTTACTTTGA	12	716	T	out	trophs
	PF3D7_1116500	folate transporter 2	1269	1299	1919	1368	ATGATAAATGTTTTTAGAAGCAATTTATAA	30	620	A	out	trophs
	PF3D7_1116500	folate transporter 2	1276	1384	1919	1368	ATGTTTTTAGAAGCAATTTATAAAAATAAATTAAAAGACATAATAATATATATGTATATATTTAAATACATAATATTGTTTATGATATATATATTTTATTTTTTGTAA	108	535	T	out	trophs
	PF3D7_1116500	folate transporter 2	1327	1384	1919	1368	ATGTATATATTTAAATACATAATATTGTTTATGATATATATATTTTATTTTTTGTAA	57	535	T	out	trophs
	PF3D7_1116500	folate transporter 2	1357	1384	1919	1368	ATGATATATATATTTTATTTTTTGTAA	27	535	A	out	trophs
	PF3D7_1116500	folate transporter 2	1410	1446	1919	1368	ATGGGCATATTAATAAATAAATATAAATATAAATAA	36	473	G	out	trophs
	PF3D7_1116500	folate transporter 2	1496	1517	1919	1368	ATGGAAGTGGTAAAAAATTGA	21	402	G	out	trophs
	PF3D7_1116500	folate transporter 2	1872	1896	1919	1368	ATGTGCTTTGTAATAAGTGGATAA	24	23	T	out	trophs
	PF3D7_1116600	dolichyl-diphosphooligosaccharide--protein glycosyltransferase subunit STT3, putative	40	58	470	2571	ATGAAAAAAAAAATATAA	18	412	A	out	trophs
	PF3D7_1116600	dolichyl-diphosphooligosaccharide--protein glycosyltransferase subunit STT3, putative	195	225	470	2571	ATGTTAAATATATTGAATAACGTATATTGA	30	245	T	out	trophs
	PF3D7_1116600	dolichyl-diphosphooligosaccharide--protein glycosyltransferase subunit STT3, putative	226	235	470	2571	ATGAGCTAA	9	235	A	out	trophs
	PF3D7_1116600	dolichyl-diphosphooligosaccharide--protein glycosyltransferase subunit STT3, putative	234	249	470	2571	ATGCTTTTAAAATAA	15	221	C	out	trophs
	PF3D7_1116600	dolichyl-diphosphooligosaccharide--protein glycosyltransferase subunit STT3, putative	320	398	470	2571	ATGTATATATTTTTTTTTTTGTTTATCCATGTATTTATTTTTATTAATGTAATAACATTTAACGAAAGGAAGGGTTGA	78	72	T	out	trophs
	PF3D7_1116600	dolichyl-diphosphooligosaccharide--protein glycosyltransferase subunit STT3, putative	348	372	470	2571	ATGTATTTATTTTTATTAATGTAA	24	98	T	out	trophs
	PF3D7_1116600	dolichyl-diphosphooligosaccharide--protein glycosyltransferase subunit STT3, putative	404	434	470	2571	ATGTCCTTAAAATGGAACACATATAAGTAA	30	36	T	out	trophs
	PF3D7_1116600	dolichyl-diphosphooligosaccharide--protein glycosyltransferase subunit STT3, putative	415	430	470	2571	ATGGAACACATATAA	15	40	G	out	trophs
	PF3D7_1116700	dipeptidyl aminopeptidase 1	52	115	1681	2103	ATGTTTCATTTTATCTTTTTTTTTTTTTTTTTTTATTCATATATTCATTTTGCCTTGATTTGA	63	1566	T	out	trophs
	PF3D7_1116700	dipeptidyl aminopeptidase 1	220	244	1681	2103	ATGTATGGAAAAATGATGACTTGA	24	1437	T	out	trophs
	PF3D7_1116700	dipeptidyl aminopeptidase 1	224	236	1681	2103	ATGGAAAAATGA	12	1445	G	out	trophs
	PF3D7_1116700	dipeptidyl aminopeptidase 1	232	244	1681	2103	ATGATGACTTGA	12	1437	A	out	trophs
	PF3D7_1116700	dipeptidyl aminopeptidase 1	235	244	1681	2103	ATGACTTGA	9	1437	A	out	trophs
	PF3D7_1116700	dipeptidyl aminopeptidase 1	330	348	1681	2103	ATGTTGTTTTTTTTATAA	18	1333	T	out	trophs
	PF3D7_1116700	dipeptidyl aminopeptidase 1	359	368	1681	2103	ATGTTATAA	9	1313	T	out	trophs
	PF3D7_1116700	dipeptidyl aminopeptidase 1	373	394	1681	2103	ATGTATATATATTATATATAA	21	1287	T	out	trophs
	PF3D7_1116700	dipeptidyl aminopeptidase 1	599	608	1681	2103	ATGTCATGA	9	1073	T	out	trophs
	PF3D7_1116700	dipeptidyl aminopeptidase 1	604	616	1681	2103	ATGATTACTTAA	12	1065	A	out	trophs
	PF3D7_1116700	dipeptidyl aminopeptidase 1	729	885	1681	2103	ATGTATATAAAATTTTATTTTATTCTATTCATTTTTCTTTTTTTCGTGTATATATATAAATTGAAGAGTATATTTTCCCCCGTAATGTTACATATTTTTATTTATTGTATTAGAAAAAGTCCTAGATTATTATTATTTGTTTTATTACATGCATAA	156	796	T	out	trophs
	PF3D7_1116700	dipeptidyl aminopeptidase 1	813	885	1681	2103	ATGTTACATATTTTTATTTATTGTATTAGAAAAAGTCCTAGATTATTATTATTTGTTTTATTACATGCATAA	72	796	T	out	trophs
	PF3D7_1116700	dipeptidyl aminopeptidase 1	877	961	1681	2103	ATGCATAATAATATATATATATATATATATATATATGTAATATATATTAATACATACTACTATATTAATATATTATACTTCTAA	84	720	C	out	trophs
	PF3D7_1116700	dipeptidyl aminopeptidase 1	1044	1065	1681	2103	ATGTTGAATAAAATTATATAG	21	616	T	out	trophs
	PF3D7_1116700	dipeptidyl aminopeptidase 1	1113	1143	1681	2103	ATGATATTATGTATATATATTTTTTTTTAA	30	538	A	out	trophs
	PF3D7_1116700	dipeptidyl aminopeptidase 1	1121	1151	1681	2103	ATGTATATATATTTTTTTTTAATACCTTAA	30	530	T	out	trophs
	PF3D7_1116700	dipeptidyl aminopeptidase 1	1458	1470	1681	2103	ATGTACTTTTAA	12	211	T	out	trophs
	PF3D7_1116800	heat shock protein 101	343	355	1991	2721	ATGTACATATAA	12	1636	T	out	trophs
	PF3D7_1116800	heat shock protein 101	453	534	1991	2721	ATGAAATATGGAATTATTTACATATTTTTATATTTTAATGTTATTTATTATTATAATATATATATAATATATATAATATAA	81	1457	A	out	trophs
	PF3D7_1116800	heat shock protein 101	460	520	1991	2721	ATGGAATTATTTACATATTTTTATATTTTAATGTTATTTATTATTATAATATATATATAA	60	1471	G	out	trophs
	PF3D7_1116800	heat shock protein 101	490	520	1991	2721	ATGTTATTTATTATTATAATATATATATAA	30	1471	T	out	trophs
	PF3D7_1116800	heat shock protein 101	704	761	1991	2721	ATGGAAAATGATTTTTTCAATAATTGTTATATGATTTATTATTATATATATTTATAA	57	1230	G	out	trophs
	PF3D7_1116800	heat shock protein 101	711	738	1991	2721	ATGATTTTTTCAATAATTGTTATATGA	27	1253	A	out	trophs
	PF3D7_1116800	heat shock protein 101	734	761	1991	2721	ATGATTTATTATTATATATATTTATAA	27	1230	A	out	trophs
	PF3D7_1116800	heat shock protein 101	797	812	1991	2721	ATGATGATTTTATAA	15	1179	A	out	trophs
	PF3D7_1116800	heat shock protein 101	800	812	1991	2721	ATGATTTTATAA	12	1179	A	out	trophs
	PF3D7_1116800	heat shock protein 101	852	921	1991	2721	ATGAAAAAATCTATAAACTTGTATATTATTATAAGTATAAAATTATTTTTAAAATCTCCATTTTTTTAG	69	1070	A	out	trophs
	PF3D7_1116800	heat shock protein 101	929	956	1991	2721	ATGTTTTATATATATGAATATATTTAG	27	1035	T	out	trophs
	PF3D7_1116800	heat shock protein 101	942	1011	1991	2721	ATGAATATATTTAGACTTTTTTTTTTTTTTTTTTTCCAGATATATATTAATGAATACATGTATATATAA	69	980	A	out	trophs
	PF3D7_1116800	heat shock protein 101	991	1051	1991	2721	ATGAATACATGTATATATAATATATATATATATATATATTTCATATTTAATTTTATATAA	60	940	A	out	trophs
	PF3D7_1116800	heat shock protein 101	999	1011	1991	2721	ATGTATATATAA	12	980	T	out	trophs
	PF3D7_1116800	heat shock protein 101	1190	1202	1991	2721	ATGTATATATAA	12	789	T	out	trophs
	PF3D7_1116800	heat shock protein 101	1241	1406	1991	2721	ATGTATATATATATATATATATGTATATTTTTTTTTTCTGATGTTATTATTTTCTACAATTATATATATATATATATATGTATATATGTACCATGCGTATATTTTATTAACCAATATATTTGTAAGTTTTTAATAAGTATATTATATGGATACATTTATATATAA	165	585	T	out	trophs
	PF3D7_1116800	heat shock protein 101	1261	1282	1991	2721	ATGTATATTTTTTTTTTCTGA	21	709	T	out	trophs
	PF3D7_1116800	heat shock protein 101	1281	1374	1991	2721	ATGTTATTATTTTCTACAATTATATATATATATATATATGTATATATGTACCATGCGTATATTTTATTAACCAATATATTTGTAAGTTTTTAA	93	617	T	out	trophs
	PF3D7_1116800	heat shock protein 101	1318	1351	1991	2721	ATGTATATATGTACCATGCGTATATTTTATTAA	33	640	T	out	trophs
	PF3D7_1116800	heat shock protein 101	1326	1374	1991	2721	ATGTACCATGCGTATATTTTATTAACCAATATATTTGTAAGTTTTTAA	48	617	T	out	trophs
	PF3D7_1116800	heat shock protein 101	1333	1351	1991	2721	ATGCGTATATTTTATTAA	18	640	C	out	trophs
	PF3D7_1116800	heat shock protein 101	1386	1410	1991	2721	ATGGATACATTTATATATAAATAA	24	581	G	out	trophs
	PF3D7_1116800	heat shock protein 101	1431	1491	1991	2721	ATGTTATTTTATATAAATAATGTGTTCTTTATAATTATACATGTTAAAAATTTTATATAA	60	500	T	out	trophs
	PF3D7_1116800	heat shock protein 101	1450	1465	1991	2721	ATGTGTTCTTTATAA	15	526	T	out	trophs
	PF3D7_1116800	heat shock protein 101	1471	1543	1991	2721	ATGTTAAAAATTTTATATAAGTTTACATATTCTTTTCAAATATTCAACCTTGTTTGTGATTTTAGTATGTAA	72	448	T	out	trophs
	PF3D7_1116800	heat shock protein 101	1583	1592	1991	2721	ATGAATTAA	9	399	A	out	trophs
	PF3D7_1116800	heat shock protein 101	1905	1917	1991	2721	ATGTATATATGA	12	74	T	out	trophs
	PF3D7_1116800	heat shock protein 101	1913	1934	1991	2721	ATGACATCGTTAGTTCGTTAA	21	57	A	out	trophs
	PF3D7_1117100	deubiquinating/deneddylating enzyme	57	186	548	1398	ATGACACACATATTATATATATATATATATATATATATATATATTATGTTTATATTTGTTTATAAAATAACCTTGCGAAAAAATGTATTATTTCAAAAAAAGAAAAATAAATATACCTCGTTAATATGA	129	362	A	out	trophs
	PF3D7_1117100	deubiquinating/deneddylating enzyme	102	186	548	1398	ATGTTTATATTTGTTTATAAAATAACCTTGCGAAAAAATGTATTATTTCAAAAAAAGAAAAATAAATATACCTCGTTAATATGA	84	362	T	out	trophs
	PF3D7_1117100	deubiquinating/deneddylating enzyme	139	181	548	1398	ATGTATTATTTCAAAAAAAGAAAAATAAATATACCTCGTTAA	42	367	T	out	trophs
	PF3D7_1117100	deubiquinating/deneddylating enzyme	182	191	548	1398	ATGATATAA	9	357	A	out	trophs
	PF3D7_1117100	deubiquinating/deneddylating enzyme	202	262	548	1398	ATGTTTTATTTATTTATATATATATATCATTCTGTTTTGTTATTTTATCAAATATTTTGA	60	286	T	out	trophs
	PF3D7_1117300	conserved protein, unknown function	25	109	679	387	ATGTTTATATATAATATTATTACATATAATAATATATATATAATTTTTTTTTCAAAATTTTATTTTATTATTTTTATGATATGA	84	570	T	out	trophs
	PF3D7_1117300	conserved protein, unknown function	100	109	679	387	ATGATATGA	9	570	A	out	trophs
	PF3D7_1117300	conserved protein, unknown function	105	123	679	387	ATGATATTAAAAACGTAA	18	556	A	out	trophs
	PF3D7_1117300	conserved protein, unknown function	192	228	679	387	ATGAACCAATATAAATATGTTTTTGTATTTTTATGA	36	451	A	out	trophs
	PF3D7_1117300	conserved protein, unknown function	208	256	679	387	ATGTTTTTGTATTTTTATGATAATATTTTTATTATATATATATTATAA	48	423	T	out	trophs
	PF3D7_1117300	conserved protein, unknown function	224	335	679	387	ATGATAATATTTTTATTATATATATATTATAATAATACCATATTATATATTATATATATGTATAATTTTTTTTTTTTTTTATTATTATTCTTACCATATTTAAAAATATAA	111	344	A	out	trophs
	PF3D7_1117300	conserved protein, unknown function	281	335	679	387	ATGTATAATTTTTTTTTTTTTTTATTATTATTCTTACCATATTTAAAAATATAA	54	344	T	out	trophs
	PF3D7_1117300	conserved protein, unknown function	388	433	679	387	ATGCATACATTATGGAATCAATTGTTCCTTAATAATATATCATAA	45	246	C	out	trophs
	PF3D7_1117300	conserved protein, unknown function	399	420	679	387	ATGGAATCAATTGTTCCTTAA	21	259	G	out	trophs
	PF3D7_1117300	conserved protein, unknown function	563	590	679	387	ATGTTTATATTTATTAATTTTGTTTAA	27	89	T	out	trophs
	PF3D7_1117500	tyrosine--tRNA ligase	18	30	470	1686	ATGTTACAATGA	12	440	T	out	trophs
	PF3D7_1117500	tyrosine--tRNA ligase	26	101	470	1686	ATGAATTGTAGATATTTATATCTTCATATTTTTATAAAATTCAAGAGGGCGTATAATAATTGGGCCTTAAAATAA	75	369	A	out	trophs
	PF3D7_1117500	tyrosine--tRNA ligase	103	247	470	1686	ATGAACTGTTCAGGTGCTTTAAAAGAAAAAAAAAAAAAAAAATATATATATATATATATAAATTTATATATATATATTTTTTTTTTTTTTACTTGTGTGCGTAAAATTTTTAGATTTTTTAATTTTGTTCATTTTTCTAATTAA	144	223	A	out	trophs
	PF3D7_1117500	tyrosine--tRNA ligase	356	377	470	1686	ATGGGAATGATGAAAAATTGA	21	93	G	out	trophs
	PF3D7_1117500	tyrosine--tRNA ligase	362	377	470	1686	ATGATGAAAAATTGA	15	93	A	out	trophs
	PF3D7_1117500	tyrosine--tRNA ligase	365	377	470	1686	ATGAAAAATTGA	12	93	A	out	trophs
	PF3D7_1117500	tyrosine--tRNA ligase	410	419	470	1686	ATGCTATAA	9	51	C	out	trophs
	PF3D7_1117500	tyrosine--tRNA ligase	436	454	470	1686	ATGGTTGGAGTGTTATAG	18	16	G	out	trophs
	PF3D7_1117700	GTP-binding nuclear protein RAN/TC4	113	194	1627	645	ATGTGCTCTTTTTTACTATATATATTTTTATATATAATAAATATAACATATTATTATTATATTTTTATATTATATTCTTAA	81	1433	T	out	trophs
	PF3D7_1117700	GTP-binding nuclear protein RAN/TC4	193	217	1627	645	ATGGAAATATATAATAATAAATAA	24	1410	G	out	trophs
	PF3D7_1117700	GTP-binding nuclear protein RAN/TC4	280	319	1627	645	ATGATATTATTTAAATATATTATGTATATATATAAATAA	39	1308	A	out	trophs
	PF3D7_1117700	GTP-binding nuclear protein RAN/TC4	301	319	1627	645	ATGTATATATATAAATAA	18	1308	T	out	trophs
	PF3D7_1117700	GTP-binding nuclear protein RAN/TC4	385	418	1627	645	ATGTACAAAAAATATATATATACTATTATATAA	33	1209	T	out	trophs
	PF3D7_1117700	GTP-binding nuclear protein RAN/TC4	417	441	1627	645	ATGCAAAGATGTGGTATTTTATAA	24	1186	C	out	trophs
	PF3D7_1117700	GTP-binding nuclear protein RAN/TC4	425	488	1627	645	ATGTGGTATTTTATAATATATATATTATATATATATAATATACATTTTATATTATTTCAATAA	63	1139	T	out	trophs
	PF3D7_1117700	GTP-binding nuclear protein RAN/TC4	618	666	1627	645	ATGAATATATTATATATATATATTTTTTTTATATTAATAATTATATAA	48	961	A	out	trophs
	PF3D7_1117700	GTP-binding nuclear protein RAN/TC4	1216	1234	1627	645	ATGATTATTACTTATTAA	18	393	A	out	trophs
	PF3D7_1117700	GTP-binding nuclear protein RAN/TC4	1245	1317	1627	645	ATGCATATATTATTATTAATATTATTAATATTTCATTTCCATTTTTATAACTTTTTTTCTTATGTGAAATGA	72	310	C	out	trophs
	PF3D7_1117700	GTP-binding nuclear protein RAN/TC4	1313	1427	1627	645	ATGAAAAAAGGAAAAAATTTGTATATTAGTACTTTACATACATATTTTAACATATTATATTTCATTTATATATATAATATTTATTTTTTAAATTTTAAAGGGGAAAAAAATTAA	114	200	A	out	trophs
	PF3D7_1117700	GTP-binding nuclear protein RAN/TC4	1452	1512	1627	645	ATGTATGTATATATAATATTTATATGTTTCTATTATATATACGTATATTTTTGTATATAA	60	115	T	out	trophs
	PF3D7_1117700	GTP-binding nuclear protein RAN/TC4	1456	1468	1627	645	ATGTATATATAA	12	159	T	out	trophs
	PF3D7_1117700	GTP-binding nuclear protein RAN/TC4	1475	1535	1627	645	ATGTTTCTATTATATATACGTATATTTTTGTATATAACACATAAGCAATATGTCAGTTGA	60	92	T	out	trophs
	PF3D7_1117700	GTP-binding nuclear protein RAN/TC4	1524	1548	1627	645	ATGTCAGTTGATATTATAAATTAA	24	79	T	out	trophs
	PF3D7_1117800	DNA mismatch repair protein MLH	47	77	603	3051	ATGGGTAAAAATAAAATAACGTCAAATTAA	30	526	G	out	trophs
	PF3D7_1117800	DNA mismatch repair protein MLH	125	143	603	3051	ATGTTATTGTATAAATAA	18	460	T	out	trophs
	PF3D7_1117800	DNA mismatch repair protein MLH	200	332	603	3051	ATGGTTTATGAAAAAAAAAAAAATAAAAATAATTATAAACATTATATATATATATATATATATATACATATATATATATATATATATATTTTTTTTTTTTTTTTTTTTTTTTTTTTTTTTTTTTATGGCTGA	132	271	G	out	trophs
	PF3D7_1117800	DNA mismatch repair protein MLH	207	342	603	3051	ATGAAAAAAAAAAAAATAAAAATAATTATAAACATTATATATATATATATATATATATACATATATATATATATATATATATTTTTTTTTTTTTTTTTTTTTTTTTTTTTTTTTTTTATGGCTGAATCATTATAA	135	261	A	out	trophs
	PF3D7_1117800	DNA mismatch repair protein MLH	324	342	603	3051	ATGGCTGAATCATTATAA	18	261	G	out	trophs
	PF3D7_1117800	DNA mismatch repair protein MLH	412	424	603	3051	ATGTATTCGTAA	12	179	T	out	trophs
	PF3D7_1117800	DNA mismatch repair protein MLH	461	524	603	3051	ATGATATATTCCGCATATTTTATGAATTCTATTATTTTATTATTTCTTTATTATTGCATGTAA	63	79	A	out	trophs
	PF3D7_1117800	DNA mismatch repair protein MLH	482	524	603	3051	ATGAATTCTATTATTTTATTATTTCTTTATTATTGCATGTAA	42	79	A	out	trophs
	PF3D7_1117900	conserved Plasmodium protein, unknown function	18	99	721	4416	ATGTATATATGGATATATATACATAGTAGTATATGCATACTTATATCTTATGTGATAATATTCATATTTAATGACATATAA	81	622	T	out	trophs
	PF3D7_1117900	conserved Plasmodium protein, unknown function	26	44	721	4416	ATGGATATATATACATAG	18	677	G	out	trophs
	PF3D7_1117900	conserved Plasmodium protein, unknown function	50	89	721	4416	ATGCATACTTATATCTTATGTGATAATATTCATATTTAA	39	632	C	out	trophs
	PF3D7_1117900	conserved Plasmodium protein, unknown function	88	127	721	4416	ATGACATATAAACTGAGTTGCATACATAAATTTATTTAG	39	594	A	out	trophs
	PF3D7_1117900	conserved Plasmodium protein, unknown function	159	324	721	4416	ATGTTTATTCAAACCATTCTAACATTATCACAAAAAAAAAAAAAAAAAAAAAAAAAAAAAATATATATATATATATATATATGTATATATATATTTATTTGTTCATTTATATGTATGTATTTTTTTTTTTTTTTTTTTTTTTGTGTGGCAATTAAAAAAATATAA	165	397	T	out	trophs
	PF3D7_1117900	conserved Plasmodium protein, unknown function	239	314	721	4416	ATGTATATATATATTTATTTGTTCATTTATATGTATGTATTTTTTTTTTTTTTTTTTTTTTTGTGTGGCAATTAA	75	407	T	out	trophs
	PF3D7_1117900	conserved Plasmodium protein, unknown function	269	314	721	4416	ATGTATGTATTTTTTTTTTTTTTTTTTTTTTTGTGTGGCAATTAA	45	407	T	out	trophs
	PF3D7_1117900	conserved Plasmodium protein, unknown function	273	324	721	4416	ATGTATTTTTTTTTTTTTTTTTTTTTTTGTGTGGCAATTAAAAAAATATAA	51	397	T	out	trophs
	PF3D7_1117900	conserved Plasmodium protein, unknown function	368	410	721	4416	ATGACAAAAGAAAAATGTAATGTTACATATGATATAATTTGA	42	311	A	out	trophs
	PF3D7_1117900	conserved Plasmodium protein, unknown function	387	405	721	4416	ATGTTACATATGATATAA	18	316	T	out	trophs
	PF3D7_1117900	conserved Plasmodium protein, unknown function	396	405	721	4416	ATGATATAA	9	316	A	out	trophs
	PF3D7_1117900	conserved Plasmodium protein, unknown function	478	529	721	4416	ATGTGTATATTTTTTATATCTCCCTCATGTGATAATTTACATATCTTATAA	51	192	T	out	trophs
	PF3D7_1117900	conserved Plasmodium protein, unknown function	547	559	721	4416	ATGTTAATATAA	12	162	T	out	trophs
	PF3D7_1117900	conserved Plasmodium protein, unknown function	578	596	721	4416	ATGCAAATATTAAAATAA	18	125	C	out	trophs
	PF3D7_1117900	conserved Plasmodium protein, unknown function	629	719	721	4416	ATGTATGTATGTATTTATTTGTATATTCATTTGTATATTCGTTTGTATATTTATTTATTTATTTATTTATTTATTTATATATTTATTTAA	90	2	T	out	trophs
	PF3D7_1118000	conserved Plasmodium protein, unknown function	451	475	1776	603	ATGTTAGACATCAATAATATATAA	24	1301	T	out	trophs
	PF3D7_1118000	conserved Plasmodium protein, unknown function	695	710	1776	603	ATGACCAAATTTTAA	15	1066	A	out	trophs
	PF3D7_1118000	conserved Plasmodium protein, unknown function	715	865	1776	603	ATGGGTATTTTATTTATTAATATATTTATAACTTGGTGTACTTTGAAAAAAAAAAAAAATTTTCTTTTTAATTATAAAATTATATATATTTTAAAATGTGTTTTTTATATATATTTTTTTTTTTATTTATTATTTAAAATTTTTTTATAA	150	911	G	out	trophs
	PF3D7_1118000	conserved Plasmodium protein, unknown function	810	852	1776	603	ATGTGTTTTTTATATATATTTTTTTTTTTATTTATTATTTAA	42	924	T	out	trophs
	PF3D7_1118000	conserved Plasmodium protein, unknown function	878	935	1776	603	ATGTTTTCCATATATTTTTTTTTTTTTTATTCTCATAATTTGCATATTCTCATATAA	57	841	T	out	trophs
	PF3D7_1118000	conserved Plasmodium protein, unknown function	1232	1352	1776	603	ATGTTATCAGTATTATTTATTTATTTGTTTGAACTTTATTATATTATACCCTTTTTATTATATTTTACTTATTTATTTATTTATTTTTATTTTATTATTATTATTTTTTTGGTTTTCTAA	120	424	T	out	trophs
	PF3D7_1118000	conserved Plasmodium protein, unknown function	1441	1555	1776	603	ATGTTTATTTATTCATTAATTTTTTTTATGAATAAAGTCCATTTGCAAAGGATTAATACAATCAAAATAATGACAAAAAAAAAAAAATATATACATATATATATATATATATAA	114	221	T	out	trophs
	PF3D7_1118000	conserved Plasmodium protein, unknown function	1468	1555	1776	603	ATGAATAAAGTCCATTTGCAAAGGATTAATACAATCAAAATAATGACAAAAAAAAAAAAATATATACATATATATATATATATATAA	87	221	A	out	trophs
	PF3D7_1118000	conserved Plasmodium protein, unknown function	1510	1555	1776	603	ATGACAAAAAAAAAAAAATATATACATATATATATATATATATAA	45	221	A	out	trophs
	PF3D7_1118000	conserved Plasmodium protein, unknown function	1565	1616	1776	603	ATGCAAAAATATGTTTATATATATATATTTACATATGTAGTAATATTTTAA	51	160	C	out	trophs
	PF3D7_1118000	conserved Plasmodium protein, unknown function	1575	1605	1776	603	ATGTTTATATATATATATTTACATATGTAG	30	171	T	out	trophs
	PF3D7_1118200	heat shock protein 90, putative	163	277	854	2793	ATGTATTTACTTGTGGTCATATATGAAAAATATATATTTCAAATTATAGAATTATTAGTGTACAGTCCTTTAATTAACAAACAAAAAAAAAAAAAAAAAAAAAAGAACATATAA	114	577	T	out	trophs
	PF3D7_1118200	heat shock protein 90, putative	185	212	854	2793	ATGAAAAATATATATTTCAAATTATAG	27	642	A	out	trophs
	PF3D7_1118200	heat shock protein 90, putative	302	338	854	2793	ATGTATAGTTTCTTTTCTTTTTTCTTTTTGGAATGA	36	516	T	out	trophs
	PF3D7_1118200	heat shock protein 90, putative	334	361	854	2793	ATGATTAAGCTATATGGAAGAAAATAA	27	493	A	out	trophs
	PF3D7_1118200	heat shock protein 90, putative	347	380	854	2793	ATGGAAGAAAATAAAAATATAATGTATATATAA	33	474	G	out	trophs
	PF3D7_1118200	heat shock protein 90, putative	368	380	854	2793	ATGTATATATAA	12	474	T	out	trophs
	PF3D7_1118200	heat shock protein 90, putative	397	487	854	2793	ATGAAGGGTTTTATTTTATATTCAATAAATATAATAATTATATATGAAATGTTAGATTTTACAAAGTATATAAATCAAAACTACATATAA	90	367	A	out	trophs
	PF3D7_1118200	heat shock protein 90, putative	440	452	854	2793	ATGAAATGTTAG	12	402	A	out	trophs
	PF3D7_1118200	heat shock protein 90, putative	445	487	854	2793	ATGTTAGATTTTACAAAGTATATAAATCAAAACTACATATAA	42	367	T	out	trophs
	PF3D7_1118200	heat shock protein 90, putative	573	630	854	2793	ATGAGAAAAATAGGAAAATTATATTCTATATATGAAAAAATAAATATATATATATAA	57	224	A	out	trophs
	PF3D7_1118200	heat shock protein 90, putative	604	616	854	2793	ATGAAAAAATAA	12	238	A	out	trophs
	PF3D7_1118200	heat shock protein 90, putative	739	781	854	2793	ATGCAAAGCCAATCGAACTATAAAGATTTCTTAATATTGTAA	42	73	C	out	trophs
	PF3D7_1118300	insulinase, putative	171	327	2064	4467	ATGACACAATATACATTATTTTATTATAATCTTTATTTTTTAATGTATGTTAAAAAAAAAACATCTGTACCAATTTTTATGTACAAATTATTTATAATTTATAATACTACAGAAAATAAAAATTTAATAAAAAATAATATGTGTATAAAAATGTAA	156	1737	A	out	trophs
	PF3D7_1118300	insulinase, putative	213	327	2064	4467	ATGTATGTTAAAAAAAAAACATCTGTACCAATTTTTATGTACAAATTATTTATAATTTATAATACTACAGAAAATAAAAATTTAATAAAAAATAATATGTGTATAAAAATGTAA	114	1737	T	out	trophs
	PF3D7_1118300	insulinase, putative	217	268	2064	4467	ATGTTAAAAAAAAAACATCTGTACCAATTTTTATGTACAAATTATTTATAA	51	1796	T	out	trophs
	PF3D7_1118300	insulinase, putative	249	327	2064	4467	ATGTACAAATTATTTATAATTTATAATACTACAGAAAATAAAAATTTAATAAAAAATAATATGTGTATAAAAATGTAA	78	1737	T	out	trophs
	PF3D7_1118300	insulinase, putative	309	327	2064	4467	ATGTGTATAAAAATGTAA	18	1737	T	out	trophs
	PF3D7_1118300	insulinase, putative	395	473	2064	4467	ATGTATATATTATTTTGTGTGGTTCGTTTTTTATGTTTTAATAATTTAAGAAAAAAAAAGAAAGTTCAGAAGGAATAA	78	1591	T	out	trophs
	PF3D7_1118300	insulinase, putative	427	436	2064	4467	ATGTTTTAA	9	1628	T	out	trophs
	PF3D7_1118300	insulinase, putative	494	548	2064	4467	ATGATATGTATTTTTTTTATTTTTTATTTTTTTTTTTTGTTTCATCATATTTAA	54	1516	A	out	trophs
	PF3D7_1118300	insulinase, putative	499	583	2064	4467	ATGTATTTTTTTTATTTTTTATTTTTTTTTTTTGTTTCATCATATTTAAATAACCTTAATAATAGTTCCTATCATTTTTTTTGA	84	1481	T	out	trophs
	PF3D7_1118300	insulinase, putative	604	715	2064	4467	ATGATAACCAAAAAAAAAAAAAAAAAAAAAAAAGTCCTTTCATTTTTTGTTACTAATTATAATATTAATGGAAATGTATATATAAAAATATGCATTATATCTACATCATAA	111	1349	A	out	trophs
	PF3D7_1118300	insulinase, putative	671	689	2064	4467	ATGGAAATGTATATATAA	18	1375	G	out	trophs
	PF3D7_1118300	insulinase, putative	677	689	2064	4467	ATGTATATATAA	12	1375	T	out	trophs
	PF3D7_1118300	insulinase, putative	693	810	2064	4467	ATGCATTATATCTACATCATAAAAAAGAATATATCCAAAATAAAAAAAAATGGTATATATATATATATATATATATGTTTGGTCATTTTATCACATATATATATGAAAAATTTATAA	117	1254	C	out	trophs
	PF3D7_1118300	insulinase, putative	742	799	2064	4467	ATGGTATATATATATATATATATATATGTTTGGTCATTTTATCACATATATATATGA	57	1265	G	out	trophs
	PF3D7_1118300	insulinase, putative	767	911	2064	4467	ATGTTTGGTCATTTTATCACATATATATATGAAAAATTTATAAGCCTTTTTTTTTTTCTTTTTTTTCTCACGGGAAGAGTATGCTCCTCAAAAAAAATAAAAAAAAAAATAAAAAAAAAAAATATATATATATATATAATATAA	144	1153	T	out	trophs
	PF3D7_1118300	insulinase, putative	795	810	2064	4467	ATGAAAAATTTATAA	15	1254	A	out	trophs
	PF3D7_1118300	insulinase, putative	847	967	2064	4467	ATGCTCCTCAAAAAAAATAAAAAAAAAAATAAAAAAAAAAAATATATATATATATATAATATAATACTTATCCACAATAATAAATATAATATACATATATATATAAAAAAAAAAAATTAA	120	1097	C	out	trophs
	PF3D7_1118300	insulinase, putative	969	984	2064	4467	ATGATACGTTTTTAA	15	1080	A	out	trophs
	PF3D7_1118300	insulinase, putative	1118	1133	2064	4467	ATGGTCTTCATATAA	15	931	G	out	trophs
	PF3D7_1118300	insulinase, putative	1152	1182	2064	4467	ATGTTGAAAAGTTATACTTTTATTTTGTAA	30	882	T	out	trophs
	PF3D7_1118300	insulinase, putative	1291	1300	2064	4467	ATGGTATGA	9	764	G	out	trophs
	PF3D7_1118300	insulinase, putative	1296	1350	2064	4467	ATGAATTTTAAAAAAGTACCTTTCATAAATATATTATTATTTTTTTTAAATTAA	54	714	A	out	trophs
	PF3D7_1118300	insulinase, putative	1461	1497	2064	4467	ATGCCTTTTATAAAAAAAAAAAAAAAAAATATATGA	36	567	C	out	trophs
	PF3D7_1118300	insulinase, putative	1493	1529	2064	4467	ATGATTTATAGGAAAATATTTCTCATTTTATTGTAA	36	535	A	out	trophs
	PF3D7_1118300	insulinase, putative	1532	1556	2064	4467	ATGAGAAACGGACCCTTCGTATAA	24	508	A	out	trophs
	PF3D7_1118300	insulinase, putative	1598	1646	2064	4467	ATGTATGATAATAAATATATATATATATATTATATATATATAATATAA	48	418	T	out	trophs
	PF3D7_1118300	insulinase, putative	1602	1641	2064	4467	ATGATAATAAATATATATATATATATTATATATATATAA	39	423	A	out	trophs
	PF3D7_1118300	insulinase, putative	1648	1657	2064	4467	ATGGTATGA	9	407	G	out	trophs
	PF3D7_1118300	insulinase, putative	1653	1695	2064	4467	ATGATTTTTTATGTATGTTTTTTTTTTTTTTCTTTTTTTTAA	42	369	A	out	trophs
	PF3D7_1118300	insulinase, putative	1663	1699	2064	4467	ATGTATGTTTTTTTTTTTTTTCTTTTTTTTAAATAA	36	365	T	out	trophs
	PF3D7_1118300	insulinase, putative	1667	1739	2064	4467	ATGTTTTTTTTTTTTTTCTTTTTTTTAAATAAATACGTAAATATTTTTTTTAATTTTTTAGAAATACATTAA	72	325	T	out	trophs
	PF3D7_1118400	haloacid dehalogenase-like hydrolase, putative	31	40	1373	921	ATGTTTTAA	9	1333	T	out	trophs
	PF3D7_1118400	haloacid dehalogenase-like hydrolase, putative	76	94	1373	921	ATGATTCTTTTAATTTAA	18	1279	A	out	trophs
	PF3D7_1118400	haloacid dehalogenase-like hydrolase, putative	120	207	1373	921	ATGTCATCTATTAAATATATGTTTATTGGAATAATATATTATGTTATGATGAATTCTTTTCAAACTCCGTATTTTTTTAACATATGA	87	1166	T	out	trophs
	PF3D7_1118400	haloacid dehalogenase-like hydrolase, putative	138	207	1373	921	ATGTTTATTGGAATAATATATTATGTTATGATGAATTCTTTTCAAACTCCGTATTTTTTTAACATATGA	69	1166	T	out	trophs
	PF3D7_1118400	haloacid dehalogenase-like hydrolase, putative	160	169	1373	921	ATGTTATGA	9	1204	T	out	trophs
	PF3D7_1118400	haloacid dehalogenase-like hydrolase, putative	165	207	1373	921	ATGATGAATTCTTTTCAAACTCCGTATTTTTTTAACATATGA	42	1166	A	out	trophs
	PF3D7_1118400	haloacid dehalogenase-like hydrolase, putative	168	207	1373	921	ATGAATTCTTTTCAAACTCCGTATTTTTTTAACATATGA	39	1166	A	out	trophs
	PF3D7_1118400	haloacid dehalogenase-like hydrolase, putative	203	242	1373	921	ATGATATTTAAGTTTTTATGCAAAAAGAATGGAAAATAA	39	1131	A	out	trophs
	PF3D7_1118400	haloacid dehalogenase-like hydrolase, putative	220	283	1373	921	ATGCAAAAAGAATGGAAAATAATAATATATAAAATAATATGTTATATATATATATATATGTAG	63	1090	C	out	trophs
	PF3D7_1118400	haloacid dehalogenase-like hydrolase, putative	231	252	1373	921	ATGGAAAATAATAATATATAA	21	1121	G	out	trophs
	PF3D7_1118400	haloacid dehalogenase-like hydrolase, putative	258	342	1373	921	ATGTTATATATATATATATATGTAGAAGTAATGCACACATATGTATATATATATATATATATATATATATATATATATATATAA	84	1031	T	out	trophs
	PF3D7_1118400	haloacid dehalogenase-like hydrolase, putative	288	342	1373	921	ATGCACACATATGTATATATATATATATATATATATATATATATATATATATAA	54	1031	C	out	trophs
	PF3D7_1118400	haloacid dehalogenase-like hydrolase, putative	298	346	1373	921	ATGTATATATATATATATATATATATATATATATATATATATAATTAA	48	1027	T	out	trophs
	PF3D7_1118400	haloacid dehalogenase-like hydrolase, putative	382	403	1373	921	ATGGTATGCCAAATATTATAA	21	970	G	out	trophs
	PF3D7_1118400	haloacid dehalogenase-like hydrolase, putative	387	411	1373	921	ATGCCAAATATTATAATAGTTTAA	24	962	C	out	trophs
	PF3D7_1118400	haloacid dehalogenase-like hydrolase, putative	429	519	1373	921	ATGCAGCAAGGAGAAAAAAAAAAAAAAAAAAAATATATATATATATATATATATATATATATATATATATATACATATATACATACATAA	90	854	C	out	trophs
	PF3D7_1118400	haloacid dehalogenase-like hydrolase, putative	525	543	1373	921	ATGTATACCTTTTCATAA	18	830	T	out	trophs
	PF3D7_1118400	haloacid dehalogenase-like hydrolase, putative	661	742	1373	921	ATGTATGATATCTTAGTATTTATATATATATATATATATATATATATATATTTATGTATGTATGTATGTATATATATGTGA	81	631	T	out	trophs
	PF3D7_1118400	haloacid dehalogenase-like hydrolase, putative	665	677	1373	921	ATGATATCTTAG	12	696	A	out	trophs
	PF3D7_1118400	haloacid dehalogenase-like hydrolase, putative	714	768	1373	921	ATGTATGTATGTATGTATATATATGTGAAGAGAAACAATGATTTAATTCTTTAA	54	605	T	out	trophs
	PF3D7_1118400	haloacid dehalogenase-like hydrolase, putative	718	742	1373	921	ATGTATGTATGTATATATATGTGA	24	631	T	out	trophs
	PF3D7_1118400	haloacid dehalogenase-like hydrolase, putative	722	755	1373	921	ATGTATGTATATATATGTGAAGAGAAACAATGA	33	618	T	out	trophs
	PF3D7_1118400	haloacid dehalogenase-like hydrolase, putative	726	768	1373	921	ATGTATATATATGTGAAGAGAAACAATGATTTAATTCTTTAA	42	605	T	out	trophs
	PF3D7_1118400	haloacid dehalogenase-like hydrolase, putative	751	760	1373	921	ATGATTTAA	9	613	A	out	trophs
	PF3D7_1118400	haloacid dehalogenase-like hydrolase, putative	778	829	1373	921	ATGATAATATATTTAGCTACCTTATTTTTCATAAATAAAATAGTTGCATAA	51	544	A	out	trophs
	PF3D7_1118400	haloacid dehalogenase-like hydrolase, putative	954	990	1373	921	ATGGTTATTATTATAAACAATTCATTAGACTTTTAA	36	383	G	out	trophs
	PF3D7_1118400	haloacid dehalogenase-like hydrolase, putative	1054	1135	1373	921	ATGCATATATGTATATTTAACTATTTTAATACTGGTTATATACTCTTTTTTTATAAAATTAAAATAAGTGTAGCTATTTAA	81	238	C	out	trophs
	PF3D7_1118400	haloacid dehalogenase-like hydrolase, putative	1062	1074	1373	921	ATGTATATTTAA	12	299	T	out	trophs
	PF3D7_1118400	haloacid dehalogenase-like hydrolase, putative	1148	1160	1373	921	ATGGTTAAATAA	12	213	G	out	trophs
	PF3D7_1118500	nucleolar protein 56, putative	32	104	804	1785	ATGAGTATCAAATATTACCAATACATTTTTTTTTTTTTTCTATCATTATATTATATATATATATATATATAA	72	700	A	out	trophs
	PF3D7_1118500	nucleolar protein 56, putative	240	354	804	1785	ATGTATATAATAATATATATATATATATATATATATATATTTATTGATTTATTGATTTATTTAATTATTTTATTAAAGGGCTCGTGTTGTAATGATGTTATTATTTATTTATAA	114	450	T	out	trophs
	PF3D7_1118500	nucleolar protein 56, putative	331	364	804	1785	ATGATGTTATTATTTATTTATAATGTTAATTAA	33	440	A	out	trophs
	PF3D7_1118500	nucleolar protein 56, putative	334	364	804	1785	ATGTTATTATTTATTTATAATGTTAATTAA	30	440	T	out	trophs
	PF3D7_1118500	nucleolar protein 56, putative	353	368	804	1785	ATGTTAATTAATTAA	15	436	T	out	trophs
	PF3D7_1118500	nucleolar protein 56, putative	503	524	804	1785	ATGCCAAGGATCATATTATAA	21	280	C	out	trophs
	PF3D7_1118500	nucleolar protein 56, putative	549	600	804	1785	ATGTACAATTTTTTAAGCTTTTTACAACGCTTAAAAAGAAGAAAAATGTAG	51	204	T	out	trophs
	PF3D7_1118500	nucleolar protein 56, putative	632	641	804	1785	ATGATATAA	9	163	A	out	trophs
	PF3D7_1118600	histone acetyltransferase MYST	7	22	400	1827	ATGTATATATTATAA	15	378	T	out	trophs
	PF3D7_1118600	histone acetyltransferase MYST	97	151	400	1827	ATGTATATATTTTTTTTCAATTTAATATTGAAATTAAAATCAGAAAATATATAA	54	249	T	out	trophs
	PF3D7_1119000	acyl-CoA-binding protein, putative	35	71	727	1116	ATGATAAATCAGAACAAAAATATGGTCAAAACATAA	36	656	A	out	trophs
	PF3D7_1119000	acyl-CoA-binding protein, putative	56	71	727	1116	ATGGTCAAAACATAA	15	656	G	out	trophs
	PF3D7_1119000	acyl-CoA-binding protein, putative	100	175	727	1116	ATGATTATTTTACTACTTAAAAGGAAAATCCTATATATTTATATATATATATATATATATATAAAAGTTCAATAA	75	552	A	out	trophs
	PF3D7_1119000	acyl-CoA-binding protein, putative	229	289	727	1116	ATGTATACATTTCATTATTTGAACATATACCATTTTGTTCTTGATTATATGGGGACTTAA	60	438	T	out	trophs
	PF3D7_1119000	acyl-CoA-binding protein, putative	277	289	727	1116	ATGGGGACTTAA	12	438	G	out	trophs
	PF3D7_1119000	acyl-CoA-binding protein, putative	315	330	727	1116	ATGATTATTATATAA	15	397	A	out	trophs
	PF3D7_1119000	acyl-CoA-binding protein, putative	398	431	727	1116	ATGTTTATTGTATATGAATGTGTGTTATTATAA	33	296	T	out	trophs
	PF3D7_1119000	acyl-CoA-binding protein, putative	411	579	727	1116	ATGAATGTGTGTTATTATAAAGAATTAACCTTATGTTATAATAAGTCATATTATATATATATATATATGTGTGTATGTTCATTTTTATGTTTAATATATTTACCTTTAGATAATCAAATAATTGTTAAGATATCCGTGTTATTTAAAATTACACCACTGATATTTTAA	168	148	A	out	trophs
	PF3D7_1119000	acyl-CoA-binding protein, putative	415	439	727	1116	ATGTGTGTTATTATAAAGAATTAA	24	288	T	out	trophs
	PF3D7_1119000	acyl-CoA-binding protein, putative	443	452	727	1116	ATGTTATAA	9	275	T	out	trophs
	PF3D7_1119000	acyl-CoA-binding protein, putative	477	579	727	1116	ATGTGTGTATGTTCATTTTTATGTTTAATATATTTACCTTTAGATAATCAAATAATTGTTAAGATATCCGTGTTATTTAAAATTACACCACTGATATTTTAA	102	148	T	out	trophs
	PF3D7_1119000	acyl-CoA-binding protein, putative	485	524	727	1116	ATGTTCATTTTTATGTTTAATATATTTACCTTTAGATAA	39	203	T	out	trophs
	PF3D7_1119000	acyl-CoA-binding protein, putative	497	524	727	1116	ATGTTTAATATATTTACCTTTAGATAA	27	203	T	out	trophs
	PF3D7_1119100	tRNA m(1)G methyltransferase, putative	2	14	391	975	ATGTTCATGTAG	12	377	T	out	trophs
	PF3D7_1119100	tRNA m(1)G methyltransferase, putative	74	110	391	975	ATGTTTGTATTTATTTATTTTGTTAAATATATCTAA	36	281	T	out	trophs
	PF3D7_1119100	tRNA m(1)G methyltransferase, putative	346	376	391	975	ATGTTTATATTTTATGATTGTTTTTTTTGA	30	15	T	out	trophs
	PF3D7_1119100	tRNA m(1)G methyltransferase, putative	359	383	391	975	ATGATTGTTTTTTTTGAACGGTGA	24	8	A	out	trophs
	PF3D7_1119400	ubiquitin-protein ligase, putative	191	218	1225	6444	ATGTTTATGTATTTTTTTAATATTTAA	27	1007	T	out	trophs
	PF3D7_1119400	ubiquitin-protein ligase, putative	197	218	1225	6444	ATGTATTTTTTTAATATTTAA	21	1007	T	out	trophs
	PF3D7_1119400	ubiquitin-protein ligase, putative	336	513	1225	6444	ATGTTTACATTGAAATTTTTAATTATACATATAAATATTTTTAACGCTATCATATACATAAATCATATATTGTTATTAATAAAAAAGAATGAAAACAGAGCATACTTACGTTTGTTTAACGGGATATATTATTCCATTAGATTGAAATGTGATAAAGTTGTTTCTTCTTTTCATTAA	177	712	T	out	trophs
	PF3D7_1119400	ubiquitin-protein ligase, putative	424	481	1225	6444	ATGAAAACAGAGCATACTTACGTTTGTTTAACGGGATATATTATTCCATTAGATTGA	57	744	A	out	trophs
	PF3D7_1119400	ubiquitin-protein ligase, putative	644	680	1225	6444	ATGTACATGTACCATTTTGATGATGTAAATGTATAA	36	545	T	out	trophs
	PF3D7_1119400	ubiquitin-protein ligase, putative	650	680	1225	6444	ATGTACCATTTTGATGATGTAAATGTATAA	30	545	T	out	trophs
	PF3D7_1119400	ubiquitin-protein ligase, putative	663	672	1225	6444	ATGATGTAA	9	553	A	out	trophs
	PF3D7_1119400	ubiquitin-protein ligase, putative	672	798	1225	6444	ATGTATAATAAGAAGAAATTCCTCATATTCCTTTACATTATAACATATATATATATATATGTATTATATATATATATATATATGTATACACTTTTCAACACATTTTCCATTATATATACATATTAA	126	427	T	out	trophs
	PF3D7_1119400	ubiquitin-protein ligase, putative	730	802	1225	6444	ATGTATTATATATATATATATATATGTATACACTTTTCAACACATTTTCCATTATATATACATATTAATTAA	72	423	T	out	trophs
	PF3D7_1119400	ubiquitin-protein ligase, putative	753	798	1225	6444	ATGTATACACTTTTCAACACATTTTCCATTATATATACATATTAA	45	427	T	out	trophs
	PF3D7_1119400	ubiquitin-protein ligase, putative	925	940	1225	6444	ATGAAAAATTTGTAA	15	285	A	out	trophs
	PF3D7_1119400	ubiquitin-protein ligase, putative	1066	1105	1225	6444	ATGTTAATAAAAATAATAGGATTTATACATATTGTGTAA	39	120	T	out	trophs
	PF3D7_1119400	ubiquitin-protein ligase, putative	1111	1144	1225	6444	ATGTTTATTTATTTATGTGAGAATTATTTGTAA	33	81	T	out	trophs
	PF3D7_1119600	ATP-dependent zinc metalloprotease FTSH, putative	88	109	711	3159	ATGAATAATATAATAAACTAA	21	602	A	out	trophs
	PF3D7_1119600	ATP-dependent zinc metalloprotease FTSH, putative	192	213	711	3159	ATGGATTATGGCATCATATAA	21	498	G	out	trophs
	PF3D7_1119600	ATP-dependent zinc metalloprotease FTSH, putative	199	283	711	3159	ATGGCATCATATAATAATATTATATATTATATATATATATATATATATATATATGTATATATTAATATATATATATATATATAA	84	428	G	out	trophs
	PF3D7_1119600	ATP-dependent zinc metalloprotease FTSH, putative	251	317	711	3159	ATGTATATATTAATATATATATATATATATAATTTGGATTTGTATAAATATCATTTTGCGTCATAA	66	394	T	out	trophs
	PF3D7_1119600	ATP-dependent zinc metalloprotease FTSH, putative	544	568	711	3159	ATGAATATATTAATGAGTATATAA	24	143	A	out	trophs
	PF3D7_1119600	ATP-dependent zinc metalloprotease FTSH, putative	556	568	711	3159	ATGAGTATATAA	12	143	A	out	trophs
	PF3D7_1119900	protein transport protein SEC16, putative	165	186	1021	5250	ATGGCAAAAAATATATCATAA	21	835	G	out	trophs
	PF3D7_1119900	protein transport protein SEC16, putative	265	331	1021	5250	ATGTATATTTTTTTTATTATATATAAATCATATTCTTTTCATTATAAAATTAACATACTTTTATAA	66	690	T	out	trophs
	PF3D7_1119900	protein transport protein SEC16, putative	544	622	1021	5250	ATGAAAAAAATAAAAATAAGGAGAAAATTATGTAAGACCGTAGTTATACTCTCTTTTTTTTTTTTTCTTTTTTTTTAA	78	399	A	out	trophs
	PF3D7_1119900	protein transport protein SEC16, putative	621	636	1021	5250	ATGTGGACGTTATAG	15	385	T	out	trophs
	PF3D7_1119900	protein transport protein SEC16, putative	638	647	1021	5250	ATGTTATGA	9	374	T	out	trophs
	PF3D7_1119900	protein transport protein SEC16, putative	643	727	1021	5250	ATGAATATAAAGGTGTATATTATTGTTCTGTATATATATATATATATATATATATATATATATGTATATATGTTTACGTATTGA	84	294	A	out	trophs
	PF3D7_1119900	protein transport protein SEC16, putative	704	815	1021	5250	ATGTATATATGTTTACGTATTGATTTATTAAGGTATTTATTTTATTTTTTATGTTTATTTATTGATATATTAAATTTGTTAATTTTTTTCCCCCCCCCCCAATCTTTTTAA	111	206	T	out	trophs
	PF3D7_1119900	protein transport protein SEC16, putative	712	727	1021	5250	ATGTTTACGTATTGA	15	294	T	out	trophs
	PF3D7_1119900	protein transport protein SEC16, putative	754	769	1021	5250	ATGTTTATTTATTGA	15	252	T	out	trophs
	PF3D7_1119900	protein transport protein SEC16, putative	920	1016	1021	5250	ATGTTATATATATATATATATATATATTTATACATTTATACATTTATATGTATATATTTATATATTTATATATGTTTCCATATAATAAATGAGTAA	96	5	T	out	trophs
	PF3D7_1119900	protein transport protein SEC16, putative	967	1012	1021	5250	ATGTATATATTTATATATTTATATATGTTTCCATATAATAAATGA	45	9	T	out	trophs
	PF3D7_1119900	protein transport protein SEC16, putative	991	1012	1021	5250	ATGTTTCCATATAATAAATGA	21	9	T	out	trophs
	PF3D7_1120000	conserved protein, unknown function	16	94	441	3213	ATGAAAATTGACCTTCTATTCATTTTTCTTCTTTTTGAATACACGTTTTTTTCATTTTTAAATTTGTTACTATTTTAA	78	347	A	out	trophs
	PF3D7_1120000	conserved protein, unknown function	317	329	441	3213	ATGTTTTTATGA	12	112	T	out	trophs
	PF3D7_1120000	conserved protein, unknown function	325	340	441	3213	ATGAATAAAACATAA	15	101	A	out	trophs
	PF3D7_1120400	alpha/beta hydrolase fold domain containing protein, putative	38	92	1042	1149	ATGAAAAAAATGTATTATTTCAATCTCTATATAAAATTTATTTATAATATATAA	54	950	A	out	trophs
	PF3D7_1120400	alpha/beta hydrolase fold domain containing protein, putative	47	92	1042	1149	ATGTATTATTTCAATCTCTATATAAAATTTATTTATAATATATAA	45	950	T	out	trophs
	PF3D7_1120400	alpha/beta hydrolase fold domain containing protein, putative	100	139	1042	1149	ATGTATTTATGCATAAAATATATAATAAAATCTTTATGA	39	903	T	out	trophs
	PF3D7_1120400	alpha/beta hydrolase fold domain containing protein, putative	108	147	1042	1149	ATGCATAAAATATATAATAAAATCTTTATGAAACTATAA	39	895	C	out	trophs
	PF3D7_1120400	alpha/beta hydrolase fold domain containing protein, putative	135	147	1042	1149	ATGAAACTATAA	12	895	A	out	trophs
	PF3D7_1120400	alpha/beta hydrolase fold domain containing protein, putative	338	347	1042	1149	ATGTTATAA	9	695	T	out	trophs
	PF3D7_1120400	alpha/beta hydrolase fold domain containing protein, putative	459	483	1042	1149	ATGAAAATAATTTTATATTATTAA	24	559	A	out	trophs
	PF3D7_1120400	alpha/beta hydrolase fold domain containing protein, putative	591	636	1042	1149	ATGAAAACCAAAAAAAAAAAAAAAAAAAAAAAAAAAAAAAAGTAA	45	406	A	out	trophs
	PF3D7_1120400	alpha/beta hydrolase fold domain containing protein, putative	744	789	1042	1149	ATGTATAAATATATATTTTTGTCGGTAATATATTTATCTTCTTAA	45	253	T	out	trophs
	PF3D7_1120400	alpha/beta hydrolase fold domain containing protein, putative	839	860	1042	1149	ATGGTTGTTATAATATATTAA	21	182	G	out	trophs
	PF3D7_1120500	tRNA nucleotidyltransferase, putative	108	147	1118	2376	ATGCATAAATACATATACTTTTTTATATATTATAAATAA	39	971	C	out	trophs
	PF3D7_1120500	tRNA nucleotidyltransferase, putative	182	197	1118	2376	ATGCAACTTGTTTAA	15	921	C	out	trophs
	PF3D7_1120500	tRNA nucleotidyltransferase, putative	311	323	1118	2376	ATGTTTTATTAG	12	795	T	out	trophs
	PF3D7_1120500	tRNA nucleotidyltransferase, putative	346	433	1118	2376	ATGAGAGAGTTATATTTTTCACATGTCCATGATAAATATTATAATAATAAAATGATTATTATTATGTTGAAAATTATTCATTTTTAA	87	685	A	out	trophs
	PF3D7_1120500	tRNA nucleotidyltransferase, putative	368	401	1118	2376	ATGTCCATGATAAATATTATAATAATAAAATGA	33	717	T	out	trophs
	PF3D7_1120500	tRNA nucleotidyltransferase, putative	374	401	1118	2376	ATGATAAATATTATAATAATAAAATGA	27	717	A	out	trophs
	PF3D7_1120500	tRNA nucleotidyltransferase, putative	397	433	1118	2376	ATGATTATTATTATGTTGAAAATTATTCATTTTTAA	36	685	A	out	trophs
	PF3D7_1120500	tRNA nucleotidyltransferase, putative	409	433	1118	2376	ATGTTGAAAATTATTCATTTTTAA	24	685	T	out	trophs
	PF3D7_1120500	tRNA nucleotidyltransferase, putative	443	503	1118	2376	ATGTATATTTATGTATTTATTTATTCATTTTTTTATTTTTTATATTTTTATGTATTATAA	60	615	T	out	trophs
	PF3D7_1120500	tRNA nucleotidyltransferase, putative	453	519	1118	2376	ATGTATTTATTTATTCATTTTTTTATTTTTTATATTTTTATGTATTATAATTTATTAAGTGCTTGA	66	599	T	out	trophs
	PF3D7_1120500	tRNA nucleotidyltransferase, putative	492	519	1118	2376	ATGTATTATAATTTATTAAGTGCTTGA	27	599	T	out	trophs
	PF3D7_1120500	tRNA nucleotidyltransferase, putative	588	597	1118	2376	ATGATATAA	9	521	A	out	trophs
	PF3D7_1120500	tRNA nucleotidyltransferase, putative	767	815	1118	2376	ATGGTATTAAAATTATATACGTACTACATATATATATTATTAATATAA	48	303	G	out	trophs
	PF3D7_1120500	tRNA nucleotidyltransferase, putative	854	890	1118	2376	ATGTATGTATATATTTTTGTGGAAAAGGCCACTTAA	36	228	T	out	trophs
	PF3D7_1120500	tRNA nucleotidyltransferase, putative	858	903	1118	2376	ATGTATATATTTTTGTGGAAAAGGCCACTTAAGGTAATTGTTTAA	45	215	T	out	trophs
	PF3D7_1120500	tRNA nucleotidyltransferase, putative	908	956	1118	2376	ATGTTCCAAGTTCAAAAGTGGATTTACACAATTAAATTTATTATGTAA	48	162	T	out	trophs
	PF3D7_1120500	tRNA nucleotidyltransferase, putative	960	972	1118	2376	ATGTGGAGCTAA	12	146	T	out	trophs
	PF3D7_1120500	tRNA nucleotidyltransferase, putative	980	992	1118	2376	ATGCTTGAATAA	12	126	C	out	trophs
	PF3D7_1121100	conserved protein, unknown function	30	96	431	4635	ATGCATGGTATAATAATTTTATTAATACATTTATATATATATAATAATTATGTTTTCTTCTTATAA	66	335	C	out	trophs
	PF3D7_1121100	conserved protein, unknown function	34	43	431	4635	ATGGTATAA	9	388	G	out	trophs
	PF3D7_1121100	conserved protein, unknown function	79	127	431	4635	ATGTTTTCTTCTTATAATAAATCAAAATATATTTTTTTAAATATATGA	48	304	T	out	trophs
	PF3D7_1121100	conserved protein, unknown function	123	180	431	4635	ATGAAAAGAAATATAAAATATATAATTATATATATATTTATATATATTATTTATTAA	57	251	A	out	trophs
	PF3D7_1121100	conserved protein, unknown function	241	265	431	4635	ATGAAAAAAATAATATTTGAATAA	24	166	A	out	trophs
	PF3D7_1121100	conserved protein, unknown function	288	354	431	4635	ATGGTAAATAGAAAAAGAGAAGCACGTGGCTGCTTTTATAATTTTTTTTTTTTTTTTTTTAAATAA	66	77	G	out	trophs
	PF3D7_1121100	conserved protein, unknown function	412	424	431	4635	ATGATAAAGTAA	12	7	A	out	trophs
	PF3D7_1121300	tyrosine kinase-like protein	134	158	1421	5028	ATGAAAATAAATAAAAAATTTTAA	24	1263	A	out	trophs
	PF3D7_1121300	tyrosine kinase-like protein	269	350	1421	5028	ATGATAAATTCTCCTTTTTTTTTTTTTTTTTTTTTTTTTTTCAGTTATTTCGTATTATTTATTTATTATTTTATTTTATAA	81	1071	A	out	trophs
	PF3D7_1121300	tyrosine kinase-like protein	545	572	1421	5028	ATGAATACACATAAAAAAAAAAAATAA	27	849	A	out	trophs
	PF3D7_1121300	tyrosine kinase-like protein	641	674	1421	5028	ATGTTTCATATACTAAATATAATATTATTATAA	33	747	T	out	trophs
	PF3D7_1121300	tyrosine kinase-like protein	702	720	1421	5028	ATGAATTGTAAAGATTAA	18	701	A	out	trophs
	PF3D7_1121300	tyrosine kinase-like protein	763	775	1421	5028	ATGTTTATTTGA	12	646	T	out	trophs
	PF3D7_1121300	tyrosine kinase-like protein	877	910	1421	5028	ATGAAGATAGTTTCAGGATTGGATTTTAAATAA	33	511	A	out	trophs
	PF3D7_1121300	tyrosine kinase-like protein	977	1010	1421	5028	ATGAAACTATATATTTTGAATGAAGAATATTAA	33	411	A	out	trophs
	PF3D7_1121300	tyrosine kinase-like protein	996	1065	1421	5028	ATGAAGAATATTAAAACAATTATCAAATATTTCTATTCAAGACTAAAAAAAAAAAAAAATAAAAATTAA	69	356	A	out	trophs
	PF3D7_1121300	tyrosine kinase-like protein	1067	1091	1421	5028	ATGATTAAAAATAAAGAAGAATAA	24	330	A	out	trophs
	PF3D7_1121300	tyrosine kinase-like protein	1100	1145	1421	5028	ATGGGACAATCAAATGTGTATTCACATTTTTTTTTTTTTTTTTGA	45	276	G	out	trophs
	PF3D7_1121300	tyrosine kinase-like protein	1113	1152	1421	5028	ATGTGTATTCACATTTTTTTTTTTTTTTTTGAATTATAA	39	269	T	out	trophs
	PF3D7_1121300	tyrosine kinase-like protein	1160	1169	1421	5028	ATGCAATGA	9	252	C	out	trophs
	PF3D7_1121300	tyrosine kinase-like protein	1165	1198	1421	5028	ATGAATATATTTAATTTTTTTTCAAACCTTTAA	33	223	A	out	trophs
	PF3D7_1121300	tyrosine kinase-like protein	1216	1231	1421	5028	ATGCATATAATTTAG	15	190	C	out	trophs
	PF3D7_1121300	tyrosine kinase-like protein	1245	1272	1421	5028	ATGGCATATAATTTTTTTTTCTTATAG	27	149	G	out	trophs
	PF3D7_1121600	exported protein 1	2	29	1630	489	ATGAGAATAATAAAATATATTTATTAA	27	1601	A	out	trophs
	PF3D7_1121600	exported protein 1	49	109	1630	489	ATGCTAGCTTTGGGTAATTATTGCATGCATCTAAAAATATTTAGAAAAAAAACTATTTAA	60	1521	C	out	trophs
	PF3D7_1121600	exported protein 1	73	109	1630	489	ATGCATCTAAAAATATTTAGAAAAAAAACTATTTAA	36	1521	C	out	trophs
	PF3D7_1121600	exported protein 1	166	205	1630	489	ATGATGTTACTAACATATTTATTTATATTATATATATAA	39	1425	A	out	trophs
	PF3D7_1121600	exported protein 1	169	205	1630	489	ATGTTACTAACATATTTATTTATATTATATATATAA	36	1425	T	out	trophs
	PF3D7_1121600	exported protein 1	245	284	1630	489	ATGTATATTATTATACGCAATTATTATATATATATATAA	39	1346	T	out	trophs
	PF3D7_1121600	exported protein 1	392	560	1630	489	ATGGGTGTTATTTTTTATAATAAAATATATAAGCATTATATATATATATATATATATATATATATATTATATATATATAAATATTATTATATATTATATATTCATATTATAATTTTTTTTTTTTTTTGGTTTTTAAGTCAAAAAGATCATATACCCCTTTATACATGA	168	1070	G	out	trophs
	PF3D7_1121600	exported protein 1	556	565	1630	489	ATGACATAG	9	1065	A	out	trophs
	PF3D7_1121600	exported protein 1	601	640	1630	489	ATGAATATATATAAAATATTTATATACATAAAAAAATAA	39	990	A	out	trophs
	PF3D7_1121600	exported protein 1	665	728	1630	489	ATGAAATGTAATTTTTTTACAAGATATAGTATATTTTATTATGGTTCATTTTATATAAAATAA	63	902	A	out	trophs
	PF3D7_1121600	exported protein 1	705	723	1630	489	ATGGTTCATTTTATATAA	18	907	G	out	trophs
	PF3D7_1121600	exported protein 1	1053	1092	1630	489	ATGTTATTTATTATTTTTTATACCTTAATATTTTTTTAA	39	538	T	out	trophs
	PF3D7_1121600	exported protein 1	1408	1456	1630	489	ATGTTTATATTTTTATGTGTTTATTTAAATGTTCATGTAATAAAATAA	48	174	T	out	trophs
	PF3D7_1121600	exported protein 1	1422	1464	1630	489	ATGTGTTTATTTAAATGTTCATGTAATAAAATAAATATGTAA	42	166	T	out	trophs
	PF3D7_1121600	exported protein 1	1436	1448	1630	489	ATGTTCATGTAA	12	182	T	out	trophs
	PF3D7_1121600	exported protein 1	1490	1568	1630	489	ATGTTATATATATATATATATATATATATAGAATATATTTATAAAGCATGTATAACAATTTTAATCAATTTTCTATAG	78	62	T	out	trophs
	PF3D7_1121600	exported protein 1	1537	1603	1630	489	ATGTATAACAATTTTAATCAATTTTCTATAGAAACCTTTTTTTTCTTCTTCTCTTATAGTTTGTAG	66	27	T	out	trophs
	PF3D7_1121700	protein GCN20	131	146	2052	2448	ATGTTTTTTTTATAA	15	1906	T	out	trophs
	PF3D7_1121700	protein GCN20	166	220	2052	2448	ATGCCAACTTTTTTTTTTTTTTTTTTTTTTTTTTGTGCTCTCTTACACAGTTAA	54	1832	C	out	trophs
	PF3D7_1121700	protein GCN20	232	241	2052	2448	ATGAAATAA	9	1811	A	out	trophs
	PF3D7_1121700	protein GCN20	264	288	2052	2448	ATGGTTTATTATTATTTCCTGTAA	24	1764	G	out	trophs
	PF3D7_1121700	protein GCN20	331	373	2052	2448	ATGATTAGCAAATTATTTTTGATGTGGTCAATTTTATATTAA	42	1679	A	out	trophs
	PF3D7_1121700	protein GCN20	352	373	2052	2448	ATGTGGTCAATTTTATATTAA	21	1679	T	out	trophs
	PF3D7_1121700	protein GCN20	402	444	2052	2448	ATGATTATATTTGTATATACAATATCCTCTATAAATTTTTAG	42	1608	A	out	trophs
	PF3D7_1121700	protein GCN20	461	575	2052	2448	ATGATTAAATATAAAAACATTTACATTTTATATAAATATAAATATATATATGTATATTTTATTATATTATATATATATATTTATATTTTTTTTTTTTTGTTCATGGTTTTATAA	114	1477	A	out	trophs
	PF3D7_1121700	protein GCN20	510	585	2052	2448	ATGTATATTTTATTATATTATATATATATATTTATATTTTTTTTTTTTTGTTCATGGTTTTATAAGTCTTCATAA	75	1467	T	out	trophs
	PF3D7_1121700	protein GCN20	563	575	2052	2448	ATGGTTTTATAA	12	1477	G	out	trophs
	PF3D7_1121700	protein GCN20	721	799	2052	2448	ATGTGTTCAAATAATACTTTTATCGATCTTTTTATTGTAATTATGTATACCGTATGTGTTGATGGGGAAATTATATAA	78	1253	T	out	trophs
	PF3D7_1121700	protein GCN20	763	799	2052	2448	ATGTATACCGTATGTGTTGATGGGGAAATTATATAA	36	1253	T	out	trophs
	PF3D7_1121700	protein GCN20	774	783	2052	2448	ATGTGTTGA	9	1269	T	out	trophs
	PF3D7_1121700	protein GCN20	782	854	2052	2448	ATGGGGAAATTATATAATAACAAAAAAAAAAAAAAAAAAAAAAAAAACACACCAAAATTATATTTTTCATAA	72	1198	G	out	trophs
	PF3D7_1121700	protein GCN20	862	883	2052	2448	ATGTGTTTCATATATATATAA	21	1169	T	out	trophs
	PF3D7_1121700	protein GCN20	962	1010	2052	2448	ATGTATATCCAATTGTATATATATATATATATATATATATATATATAG	48	1042	T	out	trophs
	PF3D7_1121700	protein GCN20	1014	1044	2052	2448	ATGATACAAAAATCATTTTCTTTCCTTTAA	30	1008	A	out	trophs
	PF3D7_1121700	protein GCN20	1064	1085	2052	2448	ATGGATAATTTAAAAAAATGA	21	967	G	out	trophs
	PF3D7_1121700	protein GCN20	1081	1090	2052	2448	ATGAAATAA	9	962	A	out	trophs
	PF3D7_1121700	protein GCN20	1196	1268	2052	2448	ATGTTTATTTTATTTATTTTTTTTTTTTTTTCTTTCCTTTCCTATTTCATGTTATATATAAAAATATATTAA	72	784	T	out	trophs
	PF3D7_1121700	protein GCN20	1244	1268	2052	2448	ATGTTATATATAAAAATATATTAA	24	784	T	out	trophs
	PF3D7_1121700	protein GCN20	1346	1385	2052	2448	ATGTATTTCAAATATAAGAAAATACATTTATTATTTTAA	39	667	T	out	trophs
	PF3D7_1121700	protein GCN20	1606	1687	2052	2448	ATGAAAATCATGTTTGAAAAAAAAGTTTATTTTTTTAGTATAAAAAAAAAAAAAAAATCTATATTATATATAGTATTATAA	81	365	A	out	trophs
	PF3D7_1121700	protein GCN20	1615	1687	2052	2448	ATGTTTGAAAAAAAAGTTTATTTTTTTAGTATAAAAAAAAAAAAAAAATCTATATTATATATAGTATTATAA	72	365	T	out	trophs
	PF3D7_1121700	protein GCN20	1692	1743	2052	2448	ATGTATAGAAAAAGAAGAATTTTATTTGATATTATTGATATAATCGTATAA	51	309	T	out	trophs
	PF3D7_1121700	protein GCN20	1865	1877	2052	2448	ATGTATCCATGA	12	175	T	out	trophs
	PF3D7_1121700	protein GCN20	1873	1888	2052	2448	ATGATAATAAAATAA	15	164	A	out	trophs
	PF3D7_1122300	conserved Plasmodium protein, unknown function	231	252	898	1086	ATGTTCATATGTTATTATTAA	21	646	T	out	trophs
	PF3D7_1122300	conserved Plasmodium protein, unknown function	239	311	898	1086	ATGTTATTATTAAGATTAAATGTATGTAATATAAATATAATTCTTTTTTTTTTCTTTATGACTTTTATATAA	72	587	T	out	trophs
	PF3D7_1122300	conserved Plasmodium protein, unknown function	258	273	898	1086	ATGTATGTAATATAA	15	625	T	out	trophs
	PF3D7_1122300	conserved Plasmodium protein, unknown function	296	311	898	1086	ATGACTTTTATATAA	15	587	A	out	trophs
	PF3D7_1122300	conserved Plasmodium protein, unknown function	384	459	898	1086	ATGCAAAATTTTGCGTTTTATTATTTGAATAATTATAAGATAATTATTTTACGTCTGATTGAAGTTTATGTATGA	75	439	C	out	trophs
	PF3D7_1122300	conserved Plasmodium protein, unknown function	451	574	898	1086	ATGTATGATAGATATATTATATATATATATATATATATAGATATATATATATTTATATTATATGTATGTATATATTTTTCTCCCTTTCCCTTTTCCAACAATAAAGTATGTATTAAAGAATAA	123	324	T	out	trophs
	PF3D7_1122300	conserved Plasmodium protein, unknown function	455	491	898	1086	ATGATAGATATATTATATATATATATATATATATAG	36	407	A	out	trophs
	PF3D7_1122300	conserved Plasmodium protein, unknown function	512	599	898	1086	ATGTATGTATATATTTTTCTCCCTTTCCCTTTTCCAACAATAAAGTATGTATTAAAGAATAATGATTATATAAATACACATATATAA	87	299	T	out	trophs
	PF3D7_1122300	conserved Plasmodium protein, unknown function	516	555	898	1086	ATGTATATATTTTTCTCCCTTTCCCTTTTCCAACAATAA	39	343	T	out	trophs
	PF3D7_1122300	conserved Plasmodium protein, unknown function	558	567	898	1086	ATGTATTAA	9	331	T	out	trophs
	PF3D7_1122300	conserved Plasmodium protein, unknown function	573	585	898	1086	ATGATTATATAA	12	313	A	out	trophs
	PF3D7_1122300	conserved Plasmodium protein, unknown function	631	673	898	1086	ATGAAATTTAAAAGAAATAAGGTTTACATAAAAAAGAAATAA	42	225	A	out	trophs
	PF3D7_1122300	conserved Plasmodium protein, unknown function	715	835	898	1086	ATGAGGTCATTTAATATAATACATATACCTGTAAATATATCGTTATATATGTTTAATTTTTTCTTTCTATATTATTCCTATGTGAAAAAAAATATATATATGTACATAACTTTGTTGTGA	120	63	A	out	trophs
	PF3D7_1122300	conserved Plasmodium protein, unknown function	763	835	898	1086	ATGTTTAATTTTTTCTTTCTATATTATTCCTATGTGAAAAAAAATATATATATGTACATAACTTTGTTGTGA	72	63	T	out	trophs
	PF3D7_1122300	conserved Plasmodium protein, unknown function	814	835	898	1086	ATGTACATAACTTTGTTGTGA	21	63	T	out	trophs
	PF3D7_1122300	conserved Plasmodium protein, unknown function	838	874	898	1086	ATGTTAAATTTTTTTATAAAGTTAACAATATCTTGA	36	24	T	out	trophs
	PF3D7_1122400	conserved Plasmodium protein, unknown function	3	51	534	2556	ATGTTTATTTTATCTCTCTCAATTTTTGTATTTACGAAGAATGTTTAA	48	483	T	out	trophs
	PF3D7_1122400	conserved Plasmodium protein, unknown function	43	55	534	2556	ATGTTTAATTAA	12	479	T	out	trophs
	PF3D7_1122400	conserved Plasmodium protein, unknown function	87	141	534	2556	ATGAAAATAATGTTAATTATAAGAAGATATAAAAATAGGTTTTGTTTTGTATAA	54	393	A	out	trophs
	PF3D7_1122400	conserved Plasmodium protein, unknown function	96	141	534	2556	ATGTTAATTATAAGAAGATATAAAAATAGGTTTTGTTTTGTATAA	45	393	T	out	trophs
	PF3D7_1122400	conserved Plasmodium protein, unknown function	247	256	534	2556	ATGATTTAA	9	278	A	out	trophs
	PF3D7_1122400	conserved Plasmodium protein, unknown function	298	340	534	2556	ATGGTTTTTTTTTTTTTTTTTTTTTTTTCTTTCATTATATAG	42	194	G	out	trophs
	PF3D7_1122800	calcium-dependent protein kinase 6	62	83	890	4854	ATGTTCAATATATTTTATTAA	21	807	T	out	trophs
	PF3D7_1122800	calcium-dependent protein kinase 6	148	166	890	4854	ATGTGTAATTTTGTGTGA	18	724	T	out	trophs
	PF3D7_1122800	calcium-dependent protein kinase 6	190	244	890	4854	ATGATTATATTTATATATATTATTAATTTTTATTTATATCATACACATGGATAA	54	646	A	out	trophs
	PF3D7_1122800	calcium-dependent protein kinase 6	236	254	890	4854	ATGGATAATGTAATATAA	18	636	G	out	trophs
	PF3D7_1122800	calcium-dependent protein kinase 6	271	295	890	4854	ATGCAATTTTTTATTTATATATAA	24	595	C	out	trophs
	PF3D7_1122800	calcium-dependent protein kinase 6	366	450	890	4854	ATGTATCTGCAAAAGATGACAACCCATTTTTTTTTTATTTTATTTATTTTTTTTGTTGTTTTTTTTATTATTATTTTATCGTAG	84	440	T	out	trophs
	PF3D7_1122800	calcium-dependent protein kinase 6	381	450	890	4854	ATGACAACCCATTTTTTTTTTATTTTATTTATTTTTTTTGTTGTTTTTTTTATTATTATTTTATCGTAG	69	440	A	out	trophs
	PF3D7_1122800	calcium-dependent protein kinase 6	484	553	890	4854	ATGTGTAAACTATATTTTGAATTATATAATAAAATAAGGAATAAGAAAAGTATTTTTACAATTTTATGA	69	337	T	out	trophs
	PF3D7_1122800	calcium-dependent protein kinase 6	549	573	890	4854	ATGAATATATATATTATAATATGA	24	317	A	out	trophs
	PF3D7_1122800	calcium-dependent protein kinase 6	569	587	890	4854	ATGAAATTTTTACAATGA	18	303	A	out	trophs
	PF3D7_1122800	calcium-dependent protein kinase 6	583	667	890	4854	ATGAATGTAGTTCCTAATGATAGAAATTATTTTCCCTTTAAGGTAAAGACAATTTTTGTTTTTATTTGTTTAAAGGAAAAATAG	84	223	A	out	trophs
	PF3D7_1122800	calcium-dependent protein kinase 6	599	629	890	4854	ATGATAGAAATTATTTTCCCTTTAAGGTAA	30	261	A	out	trophs
	PF3D7_1122800	calcium-dependent protein kinase 6	674	701	890	4854	ATGATTTTACTGGTAAAACGTGATTAG	27	189	A	out	trophs
	PF3D7_1123000	conserved Plasmodium protein, unknown function	200	221	3362	7404	ATGTTATATTTGATTATATAG	21	3141	T	out	trophs
	PF3D7_1123000	conserved Plasmodium protein, unknown function	346	388	3362	7404	ATGCTAACCAAATTTTTTATTATTTGTATAAAGAAAATATAA	42	2974	C	out	trophs
	PF3D7_1123000	conserved Plasmodium protein, unknown function	435	453	3362	7404	ATGCAATTTTACTTTTAA	18	2909	C	out	trophs
	PF3D7_1123000	conserved Plasmodium protein, unknown function	521	566	3362	7404	ATGTACAACTTTATACCACAGTATTATATATATATATATATATAA	45	2796	T	out	trophs
	PF3D7_1123000	conserved Plasmodium protein, unknown function	638	659	3362	7404	ATGTTATATAAAAAAAAATAA	21	2703	T	out	trophs
	PF3D7_1123000	conserved Plasmodium protein, unknown function	659	674	3362	7404	ATGGTACACAATTAA	15	2688	G	out	trophs
	PF3D7_1123000	conserved Plasmodium protein, unknown function	674	728	3362	7404	ATGTTTATATATTTTATTTATGATAACATATTTTTAAAAATAAAAACAATATAA	54	2634	T	out	trophs
	PF3D7_1123000	conserved Plasmodium protein, unknown function	693	711	3362	7404	ATGATAACATATTTTTAA	18	2651	A	out	trophs
	PF3D7_1123000	conserved Plasmodium protein, unknown function	743	752	3362	7404	ATGCATTAA	9	2610	C	out	trophs
	PF3D7_1123000	conserved Plasmodium protein, unknown function	774	804	3362	7404	ATGAAAATTTCAAATATATTTTATTTATAA	30	2558	A	out	trophs
	PF3D7_1123000	conserved Plasmodium protein, unknown function	839	866	3362	7404	ATGATAAAAAAATATATATTCTATTAA	27	2496	A	out	trophs
	PF3D7_1123000	conserved Plasmodium protein, unknown function	888	936	3362	7404	ATGAAAAAAAAAAAATTGAAAAAATGGAAAAAAAGGAAAAAAAAATGA	48	2426	A	out	trophs
	PF3D7_1123000	conserved Plasmodium protein, unknown function	911	944	3362	7404	ATGGAAAAAAAGGAAAAAAAAATGAAAAATTGA	33	2418	G	out	trophs
	PF3D7_1123000	conserved Plasmodium protein, unknown function	932	944	3362	7404	ATGAAAAATTGA	12	2418	A	out	trophs
	PF3D7_1123000	conserved Plasmodium protein, unknown function	977	1013	3362	7404	ATGTTGCAAATTATTTATATTTATATGACTAAGTAA	36	2349	T	out	trophs
	PF3D7_1123000	conserved Plasmodium protein, unknown function	1001	1013	3362	7404	ATGACTAAGTAA	12	2349	A	out	trophs
	PF3D7_1123000	conserved Plasmodium protein, unknown function	1015	1027	3362	7404	ATGAAAGAATAA	12	2335	A	out	trophs
	PF3D7_1123000	conserved Plasmodium protein, unknown function	1055	1082	3362	7404	ATGAGTAAAATATATAAACATATATAA	27	2280	A	out	trophs
	PF3D7_1123000	conserved Plasmodium protein, unknown function	1099	1108	3362	7404	ATGTTATAA	9	2254	T	out	trophs
	PF3D7_1123000	conserved Plasmodium protein, unknown function	1354	1396	3362	7404	ATGCTCAAGCTATTATATAAAATATATTTTATGCATATTTAA	42	1966	C	out	trophs
	PF3D7_1123000	conserved Plasmodium protein, unknown function	1384	1396	3362	7404	ATGCATATTTAA	12	1966	C	out	trophs
	PF3D7_1123000	conserved Plasmodium protein, unknown function	1396	1585	3362	7404	ATGGTAAGTACATTTATGTATTTATATAAGGAAGACGAAGGAAAAAAGAAAAAAAAAAAAAAAAGAAAGAAAGAAAAGAAAAAAGAACCAAAAAAAACATCCTTCCAGAAATATATGTATATATATATATATATATATATATATGTATATTTTTTTTTTAGTATCCTTTTTTATCATCCGTATGAATAA	189	1777	G	out	trophs
	PF3D7_1123000	conserved Plasmodium protein, unknown function	1411	1585	3362	7404	ATGTATTTATATAAGGAAGACGAAGGAAAAAAGAAAAAAAAAAAAAAAAGAAAGAAAGAAAAGAAAAAAGAACCAAAAAAAACATCCTTCCAGAAATATATGTATATATATATATATATATATATATATGTATATTTTTTTTTTAGTATCCTTTTTTATCATCCGTATGAATAA	174	1777	T	out	trophs
	PF3D7_1123000	conserved Plasmodium protein, unknown function	1510	1585	3362	7404	ATGTATATATATATATATATATATATATATGTATATTTTTTTTTTAGTATCCTTTTTTATCATCCGTATGAATAA	75	1777	T	out	trophs
	PF3D7_1123000	conserved Plasmodium protein, unknown function	1538	1607	3362	7404	ATGTATATTTTTTTTTTAGTATCCTTTTTTATCATCCGTATGAATAAAAAAATCTTTTATTATATATAA	69	1755	T	out	trophs
	PF3D7_1123000	conserved Plasmodium protein, unknown function	1577	1607	3362	7404	ATGAATAAAAAAATCTTTTATTATATATAA	30	1755	A	out	trophs
	PF3D7_1123000	conserved Plasmodium protein, unknown function	1655	1769	3362	7404	ATGCTGAACCATACATATTTCTATATTAAATGTATACAAAATGATTTTACAAAAATATATATTTCCGTATTATTATTTTTTTTTTTTTTTTTCGTATTTTTAATAAAACAATAA	114	1593	C	out	trophs
	PF3D7_1123000	conserved Plasmodium protein, unknown function	1684	1699	3362	7404	ATGTATACAAAATGA	15	1663	T	out	trophs
	PF3D7_1123000	conserved Plasmodium protein, unknown function	1695	1758	3362	7404	ATGATTTTACAAAAATATATATTTCCGTATTATTATTTTTTTTTTTTTTTTTCGTATTTTTAA	63	1604	A	out	trophs
	PF3D7_1123000	conserved Plasmodium protein, unknown function	1775	1805	3362	7404	ATGGTGTGTTTTATTGTGCTACTACAATAA	30	1557	G	out	trophs
	PF3D7_1123000	conserved Plasmodium protein, unknown function	1889	1898	3362	7404	ATGTATTAA	9	1464	T	out	trophs
	PF3D7_1123000	conserved Plasmodium protein, unknown function	1953	1989	3362	7404	ATGAAATATATTCATCCCAATACCAAGAAGTTATAA	36	1373	A	out	trophs
	PF3D7_1123000	conserved Plasmodium protein, unknown function	2133	2142	3362	7404	ATGAGGTAA	9	1220	A	out	trophs
	PF3D7_1123000	conserved Plasmodium protein, unknown function	2143	2158	3362	7404	ATGCTTATTTTGTGA	15	1204	C	out	trophs
	PF3D7_1123000	conserved Plasmodium protein, unknown function	2179	2188	3362	7404	ATGAGGTAA	9	1174	A	out	trophs
	PF3D7_1123000	conserved Plasmodium protein, unknown function	2189	2204	3362	7404	ATGTTTATTTTGTGA	15	1158	T	out	trophs
	PF3D7_1123000	conserved Plasmodium protein, unknown function	2225	2243	3362	7404	ATGTTTATATTGGGATAA	18	1119	T	out	trophs
	PF3D7_1123000	conserved Plasmodium protein, unknown function	2260	2275	3362	7404	ATGTTTATTTTATGA	15	1087	T	out	trophs
	PF3D7_1123000	conserved Plasmodium protein, unknown function	2271	2313	3362	7404	ATGATAAAAATAAAAAAAAAAAAAGGTAAAACATTATCTTAA	42	1049	A	out	trophs
	PF3D7_1123000	conserved Plasmodium protein, unknown function	2331	2385	3362	7404	ATGAATTATTTTAATAAAAGTGAATATGTAATAATGAATAAAAGAATATTATAA	54	977	A	out	trophs
	PF3D7_1123000	conserved Plasmodium protein, unknown function	2364	2385	3362	7404	ATGAATAAAAGAATATTATAA	21	977	A	out	trophs
	PF3D7_1123000	conserved Plasmodium protein, unknown function	2457	2481	3362	7404	ATGAATGAAAATATTATCAAGTAA	24	881	A	out	trophs
	PF3D7_1123000	conserved Plasmodium protein, unknown function	2461	2515	3362	7404	ATGAAAATATTATCAAGTAAAACATATATTATATTTAATATATTACGCGTATAA	54	847	A	out	trophs
	PF3D7_1123000	conserved Plasmodium protein, unknown function	2685	2817	3362	7404	ATGAATATATTTATATATGAATATTTTTTAATATATTTATATTATATATATATATATATATATATATTATATATATTATTATTATTACGGTATGATTTTTTTTTTCTTTTAATTTATATTTTTTTCATATAA	132	545	A	out	trophs
	PF3D7_1123000	conserved Plasmodium protein, unknown function	2701	2716	3362	7404	ATGAATATTTTTTAA	15	646	A	out	trophs
	PF3D7_1123000	conserved Plasmodium protein, unknown function	2776	2797	3362	7404	ATGATTTTTTTTTTCTTTTAA	21	565	A	out	trophs
	PF3D7_1123000	conserved Plasmodium protein, unknown function	2839	2869	3362	7404	ATGAAAGAAAAAACATTCTTTTATATATGA	30	493	A	out	trophs
	PF3D7_1123000	conserved Plasmodium protein, unknown function	2865	2913	3362	7404	ATGATTGGATGGTATATATTTGGAATTGATAAAATAAATATAATTTAA	48	449	A	out	trophs
	PF3D7_1123000	conserved Plasmodium protein, unknown function	2873	2894	3362	7404	ATGGTATATATTTGGAATTGA	21	468	G	out	trophs
	PF3D7_1123000	conserved Plasmodium protein, unknown function	2914	2950	3362	7404	ATGGTATTTAAAAAAATTGATAAATTATGTTTATAA	36	412	G	out	trophs
	PF3D7_1123000	conserved Plasmodium protein, unknown function	2940	3036	3362	7404	ATGTTTATAATAAAAAATATATATATTATAAATATTATATATTTTTATATATTTATATATTCATTTCCTTTTAAGAAATGGATGATATTGATATAA	96	326	T	out	trophs
	PF3D7_1123000	conserved Plasmodium protein, unknown function	3017	3068	3362	7404	ATGGATGATATTGATATAAATGATAAACCATTTTATTTATATATAATATAA	51	294	G	out	trophs
	PF3D7_1123000	conserved Plasmodium protein, unknown function	3021	3036	3362	7404	ATGATATTGATATAA	15	326	A	out	trophs
	PF3D7_1123000	conserved Plasmodium protein, unknown function	3036	3063	3362	7404	ATGATAAACCATTTTATTTATATATAA	27	299	A	out	trophs
	PF3D7_1123000	conserved Plasmodium protein, unknown function	3158	3206	3362	7404	ATGTTCAAAATGATATTTATTCAACTATATATAATATATAATATATAA	48	156	T	out	trophs
	PF3D7_1123000	conserved Plasmodium protein, unknown function	3167	3206	3362	7404	ATGATATTTATTCAACTATATATAATATATAATATATAA	39	156	A	out	trophs
	PF3D7_1123000	conserved Plasmodium protein, unknown function	3205	3217	3362	7404	ATGTTATATTAA	12	145	T	out	trophs
	PF3D7_1123000	conserved Plasmodium protein, unknown function	3277	3298	3362	7404	ATGTATACGTTTATTATATAA	21	64	T	out	trophs
	PF3D7_1123000	conserved Plasmodium protein, unknown function	3299	3320	3362	7404	ATGTATATAATATATATATAA	21	42	T	out	trophs
	PF3D7_1123100	calcium-dependent protein kinase 7	17	47	2225	6798	ATGGGAAATATACATTTCATAAAATTTTAA	30	2178	G	out	trophs
	PF3D7_1123100	calcium-dependent protein kinase 7	94	127	2225	6798	ATGTTAAAATTTTGTACAATATTATATTTATAA	33	2098	T	out	trophs
	PF3D7_1123100	calcium-dependent protein kinase 7	176	197	2225	6798	ATGCATAATATATATATGTAA	21	2028	C	out	trophs
	PF3D7_1123100	calcium-dependent protein kinase 7	207	231	2225	6798	ATGTATATATATATATATATATAA	24	1994	T	out	trophs
	PF3D7_1123100	calcium-dependent protein kinase 7	240	258	2225	6798	ATGTTAAAAAATAAATAA	18	1967	T	out	trophs
	PF3D7_1123100	calcium-dependent protein kinase 7	258	276	2225	6798	ATGAACAACTTGTTTTAA	18	1949	A	out	trophs
	PF3D7_1123100	calcium-dependent protein kinase 7	302	350	2225	6798	ATGGAAATGAAATTATTTAAAAGAATTTTTTTTTTTTTTTCACTGTGA	48	1875	G	out	trophs
	PF3D7_1123100	calcium-dependent protein kinase 7	308	350	2225	6798	ATGAAATTATTTAAAAGAATTTTTTTTTTTTTTTCACTGTGA	42	1875	A	out	trophs
	PF3D7_1123100	calcium-dependent protein kinase 7	357	462	2225	6798	ATGATTGATTATTTTTTTTTTTTTTTTTTTTTTTTTTTTATATCACTTCATGTATATATGTATTTTTCAATTTTCCTATTTAGTAGTACTTTTTTCTTTTTTTAA	105	1763	A	out	trophs
	PF3D7_1123100	calcium-dependent protein kinase 7	406	499	2225	6798	ATGTATATATGTATTTTTCAATTTTCCTATTTAGTAGTACTTTTTTCTTTTTTTAAATATTATAAGAATGTGTCAATTTTATATTTTATTTAA	93	1726	T	out	trophs
	PF3D7_1123100	calcium-dependent protein kinase 7	414	462	2225	6798	ATGTATTTTTCAATTTTCCTATTTAGTAGTACTTTTTTCTTTTTTTAA	48	1763	T	out	trophs
	PF3D7_1123100	calcium-dependent protein kinase 7	473	509	2225	6798	ATGTGTCAATTTTATATTTTATTTAATTATATTTAA	36	1716	T	out	trophs
	PF3D7_1123100	calcium-dependent protein kinase 7	598	637	2225	6798	ATGTATATATATATATATATTTTTTTTTTTTTTTTTTAA	39	1588	T	out	trophs
	PF3D7_1123100	calcium-dependent protein kinase 7	660	696	2225	6798	ATGTACTTACGAATTTATAAAAAAAATTGTTTCTGA	36	1529	T	out	trophs
	PF3D7_1123100	calcium-dependent protein kinase 7	746	803	2225	6798	ATGCTATATATATTTATACATACATATATATATATATATATATATATATATGAATGA	57	1422	C	out	trophs
	PF3D7_1123100	calcium-dependent protein kinase 7	795	813	2225	6798	ATGAATGAAGAACATTAA	18	1412	A	out	trophs
	PF3D7_1123100	calcium-dependent protein kinase 7	799	850	2225	6798	ATGAAGAACATTAATGATAAAAATGTGGAAAATCAAGTTTACCAAATTTAA	51	1375	A	out	trophs
	PF3D7_1123100	calcium-dependent protein kinase 7	812	875	2225	6798	ATGATAAAAATGTGGAAAATCAAGTTTACCAAATTTAATATATTTGTTATTATAATTTATTAG	63	1350	A	out	trophs
	PF3D7_1123100	calcium-dependent protein kinase 7	821	875	2225	6798	ATGTGGAAAATCAAGTTTACCAAATTTAATATATTTGTTATTATAATTTATTAG	54	1350	T	out	trophs
	PF3D7_1123100	calcium-dependent protein kinase 7	889	946	2225	6798	ATGTTGTATTTAAAAAAAAAAAAAAAAAAATATAACATAATAAGAAATAGGCAATAA	57	1279	T	out	trophs
	PF3D7_1123100	calcium-dependent protein kinase 7	1075	1258	2225	6798	ATGTTCATATATGTTTATATGTTCATATTTTTATTATATATACATATATATTTATTATTATTTTATTTTATTCTATATTTTTTTTTTCGTCCTTCCAACTTGTTTTCTAATTCTGGAATAAATATCATACAAAATAAACAAAGTTATGTATACATATATAAAAAATACGTGTGTGACTATTAA	183	967	T	out	trophs
	PF3D7_1123100	calcium-dependent protein kinase 7	1085	1196	2225	6798	ATGTTTATATGTTCATATTTTTATTATATATACATATATATTTATTATTATTTTATTTTATTCTATATTTTTTTTTTCGTCCTTCCAACTTGTTTTCTAATTCTGGAATAA	111	1029	T	out	trophs
	PF3D7_1123100	calcium-dependent protein kinase 7	1093	1258	2225	6798	ATGTTCATATTTTTATTATATATACATATATATTTATTATTATTTTATTTTATTCTATATTTTTTTTTTCGTCCTTCCAACTTGTTTTCTAATTCTGGAATAAATATCATACAAAATAAACAAAGTTATGTATACATATATAAAAAATACGTGTGTGACTATTAA	165	967	T	out	trophs
	PF3D7_1123100	calcium-dependent protein kinase 7	1220	1274	2225	6798	ATGTATACATATATAAAAAATACGTGTGTGACTATTAATTTATGTATGAATTAA	54	951	T	out	trophs
	PF3D7_1123100	calcium-dependent protein kinase 7	1261	1288	2225	6798	ATGTATGAATTAATAATTTATAATTAA	27	937	T	out	trophs
	PF3D7_1123100	calcium-dependent protein kinase 7	1265	1274	2225	6798	ATGAATTAA	9	951	A	out	trophs
	PF3D7_1123100	calcium-dependent protein kinase 7	1369	1381	2225	6798	ATGTTATTATAA	12	844	T	out	trophs
	PF3D7_1123100	calcium-dependent protein kinase 7	1410	1434	2225	6798	ATGTATACTTATTATTGTATATAG	24	791	T	out	trophs
	PF3D7_1123100	calcium-dependent protein kinase 7	1648	1684	2225	6798	ATGCATGTTGATATTAATAGTTACTTTAATATATAG	36	541	C	out	trophs
	PF3D7_1123100	calcium-dependent protein kinase 7	1652	1718	2225	6798	ATGTTGATATTAATAGTTACTTTAATATATAGGCATAGTCTATATATAAATTATTACATATGTTGA	66	507	T	out	trophs
	PF3D7_1123100	calcium-dependent protein kinase 7	1711	1789	2225	6798	ATGTTGAAATATATCATATACATATTTGTAAAAATAATTTTTTTTTTTTTTTTTTTTTTTTTTTTTATAAAAAAGTGA	78	436	T	out	trophs
	PF3D7_1123100	calcium-dependent protein kinase 7	1821	1833	2225	6798	ATGTCGAATTAA	12	392	T	out	trophs
	PF3D7_1123100	calcium-dependent protein kinase 7	1919	1949	2225	6798	ATGTTTCTTTGTTATTGTGCTTCGTTTTGA	30	276	T	out	trophs
	PF3D7_1123100	calcium-dependent protein kinase 7	1948	2071	2225	6798	ATGTTATTATTAAAATATTTTATTATTTTATTATTCTGTTATTTATTTATTTATTTATTTAATTTTTTTTTTTTTTTTTTTTTTTTTGACCCATTATATGGAAATAAATATATAATTATATAA	123	154	T	out	trophs
	PF3D7_1123100	calcium-dependent protein kinase 7	2045	2063	2225	6798	ATGGAAATAAATATATAA	18	162	G	out	trophs
	PF3D7_1123200	leucine-rich repeat protein	30	48	1047	2445	ATGAAAATATTACATTAA	18	999	A	out	trophs
	PF3D7_1123200	leucine-rich repeat protein	270	312	1047	2445	ATGTTTATTATAACATTATTTTATATTTCTATTATTATTTAA	42	735	T	out	trophs
	PF3D7_1123200	leucine-rich repeat protein	359	404	1047	2445	ATGTATATTAATCGTGAGAAAAATATAATTATATTATTATCATAA	45	643	T	out	trophs
	PF3D7_1123200	leucine-rich repeat protein	617	629	1047	2445	ATGTACATATAA	12	418	T	out	trophs
	PF3D7_1123200	leucine-rich repeat protein	733	742	1047	2445	ATGTATTAA	9	305	T	out	trophs
	PF3D7_1123200	leucine-rich repeat protein	764	791	1047	2445	ATGCATAACATATTAATGCGTATATAA	27	256	C	out	trophs
	PF3D7_1123200	leucine-rich repeat protein	779	791	1047	2445	ATGCGTATATAA	12	256	C	out	trophs
	PF3D7_1123200	leucine-rich repeat protein	794	815	1047	2445	ATGAAAAGAAAAAAAAAGTAA	21	232	A	out	trophs
	PF3D7_1123200	leucine-rich repeat protein	815	845	1047	2445	ATGTTTGAAAATATTCATTTGATATTTTAA	30	202	T	out	trophs
	PF3D7_1123200	leucine-rich repeat protein	929	1004	1047	2445	ATGTTTCCATTTATTTTTATGTTTATGTTTTTATTTATGATTATTATTCTTTTTTTTTTTTTTATGTGTGTGTAG	75	43	T	out	trophs
	PF3D7_1123200	leucine-rich repeat protein	947	1004	1047	2445	ATGTTTATGTTTTTATTTATGATTATTATTCTTTTTTTTTTTTTTATGTGTGTGTAG	57	43	T	out	trophs
	PF3D7_1123200	leucine-rich repeat protein	953	1004	1047	2445	ATGTTTTTATTTATGATTATTATTCTTTTTTTTTTTTTTATGTGTGTGTAG	51	43	T	out	trophs
	PF3D7_1123200	leucine-rich repeat protein	965	1004	1047	2445	ATGATTATTATTCTTTTTTTTTTTTTTATGTGTGTGTAG	39	43	A	out	trophs
	PF3D7_1123200	leucine-rich repeat protein	992	1004	1047	2445	ATGTGTGTGTAG	12	43	T	out	trophs
	PF3D7_1123400	translation elongation factor EF-1, subunit alpha, putative	17	41	1327	1668	ATGAAGAGATATACTACTACATAA	24	1286	A	out	trophs
	PF3D7_1123400	translation elongation factor EF-1, subunit alpha, putative	65	83	1327	1668	ATGTTTTTAAAATTGTAA	18	1244	T	out	trophs
	PF3D7_1123400	translation elongation factor EF-1, subunit alpha, putative	115	124	1327	1668	ATGAAATAA	9	1203	A	out	trophs
	PF3D7_1123400	translation elongation factor EF-1, subunit alpha, putative	173	350	1327	1668	ATGAAGCATAAAAAAAGTGCATCTTATATAAAACATATAAAAAATATATATATATCTATAATATATAATATATTTAGGGTATATGTATATATATATTATATGTATTTATTTATACATTCATTATTATTATTATTATTATTTTTTTTTTTTTTTTCCCCCTATATATTCCTATTTTAA	177	977	A	out	trophs
	PF3D7_1123400	translation elongation factor EF-1, subunit alpha, putative	255	369	1327	1668	ATGTATATATATATTATATGTATTTATTTATACATTCATTATTATTATTATTATTATTTTTTTTTTTTTTTTCCCCCTATATATTCCTATTTTAAATTTTATAATATTATTTAG	114	958	T	out	trophs
	PF3D7_1123400	translation elongation factor EF-1, subunit alpha, putative	272	350	1327	1668	ATGTATTTATTTATACATTCATTATTATTATTATTATTATTTTTTTTTTTTTTTTCCCCCTATATATTCCTATTTTAA	78	977	T	out	trophs
	PF3D7_1123400	translation elongation factor EF-1, subunit alpha, putative	416	431	1327	1668	ATGTTCAGTTATTAG	15	896	T	out	trophs
	PF3D7_1123400	translation elongation factor EF-1, subunit alpha, putative	440	449	1327	1668	ATGTATTAA	9	878	T	out	trophs
	PF3D7_1123400	translation elongation factor EF-1, subunit alpha, putative	448	502	1327	1668	ATGAAAAAAAAAGAAAAAGAAAAAGAAAAAAAAAAAAAAAAAATACAATTGTGA	54	825	A	out	trophs
	PF3D7_1123400	translation elongation factor EF-1, subunit alpha, putative	505	616	1327	1668	ATGACATATAGGACTTTGAATAAAAAATTATATAATGGGTATAATCATATAAAAATAATATATATAATATGTATAATATATAATTATATATATTATTATATGTACATATAA	111	711	A	out	trophs
	PF3D7_1123400	translation elongation factor EF-1, subunit alpha, putative	539	557	1327	1668	ATGGGTATAATCATATAA	18	770	G	out	trophs
	PF3D7_1123400	translation elongation factor EF-1, subunit alpha, putative	573	588	1327	1668	ATGTATAATATATAA	15	739	T	out	trophs
	PF3D7_1123400	translation elongation factor EF-1, subunit alpha, putative	604	616	1327	1668	ATGTACATATAA	12	711	T	out	trophs
	PF3D7_1123400	translation elongation factor EF-1, subunit alpha, putative	937	958	1327	1668	ATGTTAAAATCTAATTCATAA	21	369	T	out	trophs
	PF3D7_1123400	translation elongation factor EF-1, subunit alpha, putative	1045	1066	1327	1668	ATGAATATTAAAATGAATTGA	21	261	A	out	trophs
	PF3D7_1123400	translation elongation factor EF-1, subunit alpha, putative	1057	1066	1327	1668	ATGAATTGA	9	261	A	out	trophs
	PF3D7_1123400	translation elongation factor EF-1, subunit alpha, putative	1116	1128	1327	1668	ATGCTTTTATAA	12	199	C	out	trophs
	PF3D7_1123500	golgi protein 2	55	160	1818	4011	ATGTATATATATATTTATTTATTTATATTCATTTTTTTAAAAATTCTTTTTTTTATTATCAATTTATCGTTTTTATTTATACATTTATTATATATGAAAATATAA	105	1658	T	out	trophs
	PF3D7_1123500	golgi protein 2	148	160	1818	4011	ATGAAAATATAA	12	1658	A	out	trophs
	PF3D7_1123500	golgi protein 2	276	318	1818	4011	ATGTTTGGATCTATACATTTAATATTATTTATATATTTGTGA	42	1500	T	out	trophs
	PF3D7_1123500	golgi protein 2	338	347	1818	4011	ATGTTATAA	9	1471	T	out	trophs
	PF3D7_1123500	golgi protein 2	382	427	1818	4011	ATGTTTATATATATATATATGTATATAAATAAGTTAATGTTGTAA	45	1391	T	out	trophs
	PF3D7_1123500	golgi protein 2	400	427	1818	4011	ATGTATATAAATAAGTTAATGTTGTAA	27	1391	T	out	trophs
	PF3D7_1123500	golgi protein 2	418	427	1818	4011	ATGTTGTAA	9	1391	T	out	trophs
	PF3D7_1123500	golgi protein 2	578	599	1818	4011	ATGCATTTTCTATTTTTGTAA	21	1219	C	out	trophs
	PF3D7_1123500	golgi protein 2	609	654	1818	4011	ATGGTTATATATATTTTATGTAAAGGAAAAAGTGCCATAAATTAA	45	1164	G	out	trophs
	PF3D7_1123500	golgi protein 2	756	810	1818	4011	ATGTATTATGTATGTATATATTATTTGAACTTGTTATTTTGTTTTCTGTTGTGA	54	1008	T	out	trophs
	PF3D7_1123500	golgi protein 2	763	784	1818	4011	ATGTATGTATATATTATTTGA	21	1034	T	out	trophs
	PF3D7_1123500	golgi protein 2	767	866	1818	4011	ATGTATATATTATTTGAACTTGTTATTTTGTTTTCTGTTGTGAATTTTGAACATTTATTTAAAGAGAAAGGAAAAAAAACATTGAATTTTATATACTAA	99	952	T	out	trophs
	PF3D7_1123500	golgi protein 2	878	905	1818	4011	ATGTGTCATGTTTTAATTTCCAATTAA	27	913	T	out	trophs
	PF3D7_1123500	golgi protein 2	885	894	1818	4011	ATGTTTTAA	9	924	T	out	trophs
	PF3D7_1123500	golgi protein 2	988	1006	1818	4011	ATGTTATTTTTATTATAA	18	812	T	out	trophs
	PF3D7_1123500	golgi protein 2	1054	1084	1818	4011	ATGAACAATCTTAATAAAAAAATAAAATAA	30	734	A	out	trophs
	PF3D7_1123500	golgi protein 2	1231	1282	1818	4011	ATGTTAAAGAAAACCAATGTATGTGTGTTTATATTTTTGTTTTATTTATAA	51	536	T	out	trophs
	PF3D7_1123500	golgi protein 2	1247	1298	1818	4011	ATGTATGTGTGTTTATATTTTTGTTTTATTTATAAATATATTTTCCGGTAA	51	520	T	out	trophs
	PF3D7_1123500	golgi protein 2	1251	1314	1818	4011	ATGTGTGTTTATATTTTTGTTTTATTTATAAATATATTTTCCGGTAAAATTATGTGTACATAA	63	504	T	out	trophs
	PF3D7_1123500	golgi protein 2	1302	1314	1818	4011	ATGTGTACATAA	12	504	T	out	trophs
	PF3D7_1123500	golgi protein 2	1480	1489	1818	4011	ATGAAATAA	9	329	A	out	trophs
	PF3D7_1123500	golgi protein 2	1571	1583	1818	4011	ATGTTAAAATAA	12	235	T	out	trophs
	PF3D7_1123500	golgi protein 2	1765	1816	1818	4011	ATGATTTATTTTGTACATATATACTATTCCTGTTTTCCTCCACTTTCTTAG	51	2	A	out	trophs
	PF3D7_1123600	RAP protein, putative	63	75	1103	2139	ATGTATAAATAA	12	1028	T	out	trophs
	PF3D7_1123600	RAP protein, putative	115	133	1103	2139	ATGAATATAAATAAATAA	18	970	A	out	trophs
	PF3D7_1123600	RAP protein, putative	192	204	1103	2139	ATGAAAATATAA	12	899	A	out	trophs
	PF3D7_1123600	RAP protein, putative	273	435	1103	2139	ATGTATATATATATATATATAATAATATATATGTTATATATAAATAAAATACGTGGATATAAAAAAAAACAAAAAAAAACATATAATATAATTATGTACATATATAATAATATACTTGTTGAAGTGCATTGGGTATTTCATTATAAACATACAAATAAATAA	162	668	T	out	trophs
	PF3D7_1123600	RAP protein, putative	303	435	1103	2139	ATGTTATATATAAATAAAATACGTGGATATAAAAAAAAACAAAAAAAAACATATAATATAATTATGTACATATATAATAATATACTTGTTGAAGTGCATTGGGTATTTCATTATAAACATACAAATAAATAA	132	668	T	out	trophs
	PF3D7_1123600	RAP protein, putative	366	435	1103	2139	ATGTACATATATAATAATATACTTGTTGAAGTGCATTGGGTATTTCATTATAAACATACAAATAAATAA	69	668	T	out	trophs
	PF3D7_1123600	RAP protein, putative	625	679	1103	2139	ATGTTTTATATATACATATATCAGCATATATATATGGTCATTAATTTTCTATAA	54	424	T	out	trophs
	PF3D7_1123600	RAP protein, putative	658	679	1103	2139	ATGGTCATTAATTTTCTATAA	21	424	G	out	trophs
	PF3D7_1123600	RAP protein, putative	680	707	1103	2139	ATGTATATTCACATATATATTATATGA	27	396	T	out	trophs
	PF3D7_1123600	RAP protein, putative	703	757	1103	2139	ATGAAATTAAAAAAAAACATTAATAAAAAAAATAATTTTATTTATATAAAATAA	54	346	A	out	trophs
	PF3D7_1123600	RAP protein, putative	833	875	1103	2139	ATGTTTGTATATATATATATATATATATATTTGTATATATAA	42	228	T	out	trophs
	PF3D7_1123600	RAP protein, putative	880	943	1103	2139	ATGGTGGTCAACAATATAATTTTGTCATATTTAATTTTACTGTGTAAAAATGTCTCATTATAA	63	160	G	out	trophs
	PF3D7_1123600	RAP protein, putative	929	950	1103	2139	ATGTCTCATTATAAAGTATAA	21	153	T	out	trophs
	PF3D7_1123600	RAP protein, putative	979	1066	1103	2139	ATGTTTATTCCAAGTATCGATATTTATTTTGTTATATATTATGATGTTTCCATAAAAATAAAAAAAAAGAAACACATATATAGATAA	87	37	T	out	trophs
	PF3D7_1123600	RAP protein, putative	1019	1034	1103	2139	ATGATGTTTCCATAA	15	69	A	out	trophs
	PF3D7_1123600	RAP protein, putative	1022	1034	1103	2139	ATGTTTCCATAA	12	69	T	out	trophs
	PF3D7_1124000	endoplasmic reticulum oxidoreductin, putative	11	26	1530	1398	ATGTGTTTTATATAA	15	1504	T	out	trophs
	PF3D7_1124000	endoplasmic reticulum oxidoreductin, putative	179	188	1530	1398	ATGAACTAA	9	1342	A	out	trophs
	PF3D7_1124000	endoplasmic reticulum oxidoreductin, putative	192	270	1530	1398	ATGTTTATTCTTTTTTATATGCTTAAATACTCAATGTTTCTTTTTCTTTCCATCCATCATATTTTTTGTTTTATGTAA	78	1260	T	out	trophs
	PF3D7_1124000	endoplasmic reticulum oxidoreductin, putative	210	270	1530	1398	ATGCTTAAATACTCAATGTTTCTTTTTCTTTCCATCCATCATATTTTTTGTTTTATGTAA	60	1260	C	out	trophs
	PF3D7_1124000	endoplasmic reticulum oxidoreductin, putative	225	270	1530	1398	ATGTTTCTTTTTCTTTCCATCCATCATATTTTTTGTTTTATGTAA	45	1260	T	out	trophs
	PF3D7_1124000	endoplasmic reticulum oxidoreductin, putative	301	325	1530	1398	ATGTTTGTTTTTGTACATTTATGA	24	1205	T	out	trophs
	PF3D7_1124000	endoplasmic reticulum oxidoreductin, putative	321	405	1530	1398	ATGAAACAAAAAAAAAAAAAAAAAGAAAAAATTGAAAAGATATATATGCAATATATATATATATTATATATTTTTATATATTAA	84	1125	A	out	trophs
	PF3D7_1124000	endoplasmic reticulum oxidoreductin, putative	366	405	1530	1398	ATGCAATATATATATATATTATATATTTTTATATATTAA	39	1125	C	out	trophs
	PF3D7_1124000	endoplasmic reticulum oxidoreductin, putative	449	494	1530	1398	ATGCTTATCTGGTTTGTATACTATAAATTTTTAAAATATACATAA	45	1036	C	out	trophs
	PF3D7_1124000	endoplasmic reticulum oxidoreductin, putative	664	697	1530	1398	ATGTCTTATTCTTGTAAATACCAGATATCATAA	33	833	T	out	trophs
	PF3D7_1124000	endoplasmic reticulum oxidoreductin, putative	715	778	1530	1398	ATGCTACAGTATATATATTTGTTTTCTTATTTATTTATTTTTTATTTTTATTATTATTATTAG	63	752	C	out	trophs
	PF3D7_1124000	endoplasmic reticulum oxidoreductin, putative	857	929	1530	1398	ATGTATGTATGTATGTTTAAAAATGTTCTTGCTTTTTTTCCCTTTTGCAAAAAAATTAAAGAAAACAATTAA	72	601	T	out	trophs
	PF3D7_1124000	endoplasmic reticulum oxidoreductin, putative	861	987	1530	1398	ATGTATGTATGTTTAAAAATGTTCTTGCTTTTTTTCCCTTTTGCAAAAAAATTAAAGAAAACAATTAAGATTACAAATAGTTACAAGAATATATATTTTTACAATGTTAAACGATTGTATATATAA	126	543	T	out	trophs
	PF3D7_1124000	endoplasmic reticulum oxidoreductin, putative	865	877	1530	1398	ATGTATGTTTAA	12	653	T	out	trophs
	PF3D7_1124000	endoplasmic reticulum oxidoreductin, putative	869	929	1530	1398	ATGTTTAAAAATGTTCTTGCTTTTTTTCCCTTTTGCAAAAAAATTAAAGAAAACAATTAA	60	601	T	out	trophs
	PF3D7_1124000	endoplasmic reticulum oxidoreductin, putative	879	987	1530	1398	ATGTTCTTGCTTTTTTTCCCTTTTGCAAAAAAATTAAAGAAAACAATTAAGATTACAAATAGTTACAAGAATATATATTTTTACAATGTTAAACGATTGTATATATAA	108	543	T	out	trophs
	PF3D7_1124000	endoplasmic reticulum oxidoreductin, putative	964	1015	1530	1398	ATGTTAAACGATTGTATATATAAAGGGGAAGATAAAAATGAAAATAAATAA	51	515	T	out	trophs
	PF3D7_1124000	endoplasmic reticulum oxidoreductin, putative	1001	1019	1530	1398	ATGAAAATAAATAAATAA	18	511	A	out	trophs
	PF3D7_1124000	endoplasmic reticulum oxidoreductin, putative	1033	1042	1530	1398	ATGAAATAA	9	488	A	out	trophs
	PF3D7_1124000	endoplasmic reticulum oxidoreductin, putative	1059	1068	1530	1398	ATGAAATAA	9	462	A	out	trophs
	PF3D7_1124000	endoplasmic reticulum oxidoreductin, putative	1069	1156	1530	1398	ATGCGAGCAAACAAACGTATATACATACATATATATATATATATTTATTTATTTGTTTGTTTATTTATTGGACAACAGTATTTATAA	87	374	C	out	trophs
	PF3D7_1124000	endoplasmic reticulum oxidoreductin, putative	1194	1209	1530	1398	ATGATCACAAAATAA	15	321	A	out	trophs
	PF3D7_1124000	endoplasmic reticulum oxidoreductin, putative	1237	1267	1530	1398	ATGTATATGCATGGTTATTTCTTTTTATAA	30	263	T	out	trophs
	PF3D7_1124000	endoplasmic reticulum oxidoreductin, putative	1243	1267	1530	1398	ATGCATGGTTATTTCTTTTTATAA	24	263	C	out	trophs
	PF3D7_1124000	endoplasmic reticulum oxidoreductin, putative	1247	1292	1530	1398	ATGGTTATTTCTTTTTATAAAACATTTTATATTTTTTTGACGTGA	45	238	G	out	trophs
	PF3D7_1124000	endoplasmic reticulum oxidoreductin, putative	1331	1346	1530	1398	ATGTACATTTTATAA	15	184	T	out	trophs
	PF3D7_1124300	conserved protein, unknown function	8	41	1535	1578	ATGAATATATTTTTATTTTTGGTTGAATTTTAA	33	1494	A	out	trophs
	PF3D7_1124300	conserved protein, unknown function	274	283	1535	1578	ATGAAGTAG	9	1252	A	out	trophs
	PF3D7_1124300	conserved protein, unknown function	448	526	1535	1578	ATGAAACATTACACAAATAAATATATAAAATATTCCAAAAAAAAAAAAAACAGAAGGAAGGAAAAAAAAAGTATTTGA	78	1009	A	out	trophs
	PF3D7_1124300	conserved protein, unknown function	738	768	1535	1578	ATGTTTACATATTTTTTACTTTTGAAATAA	30	767	T	out	trophs
	PF3D7_1124300	conserved protein, unknown function	847	862	1535	1578	ATGATAACCAATTGA	15	673	A	out	trophs
	PF3D7_1124300	conserved protein, unknown function	1079	1097	1535	1578	ATGCCACATTTTTTGTAA	18	438	C	out	trophs
	PF3D7_1124300	conserved protein, unknown function	1213	1255	1535	1578	ATGAAAAATATTCTTATACAGCGAATTTCTAAAATATTCTGA	42	280	A	out	trophs
	PF3D7_1124300	conserved protein, unknown function	1318	1378	1535	1578	ATGCACATATATATATATATATATATATATACATTTATATATATAATATTTAATGAATAG	60	157	C	out	trophs
	PF3D7_1124300	conserved protein, unknown function	1370	1385	1535	1578	ATGAATAGTGTTTGA	15	150	A	out	trophs
	PF3D7_1124300	conserved protein, unknown function	1400	1409	1535	1578	ATGAAATAA	9	126	A	out	trophs
	PF3D7_1124300	conserved protein, unknown function	1417	1426	1535	1578	ATGAAATAG	9	109	A	out	trophs
	PF3D7_1124400	U6 snRNA-associated Sm-like protein LSm1, putative	180	207	692	444	ATGATAATATATTATATATATGTATGA	27	485	A	out	trophs
	PF3D7_1124400	U6 snRNA-associated Sm-like protein LSm1, putative	199	250	692	444	ATGTATGATTATATTATTTTTTTTTTTTTTTTTTTTTTTTTTTTTCTATAA	51	442	T	out	trophs
	PF3D7_1124400	U6 snRNA-associated Sm-like protein LSm1, putative	203	305	692	444	ATGATTATATTATTTTTTTTTTTTTTTTTTTTTTTTTTTTTCTATAAATATAAAAATTATATATTATATATATATATATATATATATATATATTATATTTGA	102	387	A	out	trophs
	PF3D7_1124400	U6 snRNA-associated Sm-like protein LSm1, putative	348	360	692	444	ATGAAAAAATGA	12	332	A	out	trophs
	PF3D7_1124400	U6 snRNA-associated Sm-like protein LSm1, putative	356	386	692	444	ATGATTATTTTATTCAACGAAATTTTATAA	30	306	A	out	trophs
	PF3D7_1124400	U6 snRNA-associated Sm-like protein LSm1, putative	408	432	692	444	ATGTTCGAAAAATTTATAAAATAG	24	260	T	out	trophs
	PF3D7_1124400	U6 snRNA-associated Sm-like protein LSm1, putative	468	483	692	444	ATGAATTGTAATTAA	15	209	A	out	trophs
	PF3D7_1124400	U6 snRNA-associated Sm-like protein LSm1, putative	516	528	692	444	ATGAATTCTTAA	12	164	A	out	trophs
	PF3D7_1124600	ethanolamine kinase	51	78	2156	1272	ATGTTCTTTATTATGTATATAAAATAA	27	2078	T	out	trophs
	PF3D7_1124600	ethanolamine kinase	63	78	2156	1272	ATGTATATAAAATAA	15	2078	T	out	trophs
	PF3D7_1124600	ethanolamine kinase	139	157	2156	1272	ATGTGTGAAGATATTTAA	18	1999	T	out	trophs
	PF3D7_1124600	ethanolamine kinase	384	399	2156	1272	ATGTGCTTCATTTAA	15	1757	T	out	trophs
	PF3D7_1124600	ethanolamine kinase	398	437	2156	1272	ATGCTCTTAAAAAATAATAATTATATTATAAACTTGTAA	39	1719	C	out	trophs
	PF3D7_1124600	ethanolamine kinase	458	479	2156	1272	ATGTTAAACCTTTCAAAATAA	21	1677	T	out	trophs
	PF3D7_1124600	ethanolamine kinase	500	524	2156	1272	ATGTATAAATATTACATGTATTAA	24	1632	T	out	trophs
	PF3D7_1124600	ethanolamine kinase	515	524	2156	1272	ATGTATTAA	9	1632	T	out	trophs
	PF3D7_1124600	ethanolamine kinase	555	708	2156	1272	ATGCATATATTTATGAATATATTTATTCACATATGTAAATTAAACATTTTTTTTTTTTTATTTTCTTTTTTTTCCTTTTTTTTATTGCTTTTTTTTTTTTTAAATCATCTTTTTAAACATATTAATTATAAAATTATACTGAAATTTTTCTAA	153	1448	C	out	trophs
	PF3D7_1124600	ethanolamine kinase	567	708	2156	1272	ATGAATATATTTATTCACATATGTAAATTAAACATTTTTTTTTTTTTATTTTCTTTTTTTTCCTTTTTTTTATTGCTTTTTTTTTTTTTAAATCATCTTTTTAAACATATTAATTATAAAATTATACTGAAATTTTTCTAA	141	1448	A	out	trophs
	PF3D7_1124600	ethanolamine kinase	920	938	2156	1272	ATGCTAATATTTTTATAA	18	1218	C	out	trophs
	PF3D7_1124600	ethanolamine kinase	998	1022	2156	1272	ATGAAATTTATTTATACTTTATAA	24	1134	A	out	trophs
	PF3D7_1124600	ethanolamine kinase	1037	1058	2156	1272	ATGTATATGTATATGTATTAG	21	1098	T	out	trophs
	PF3D7_1124600	ethanolamine kinase	1043	1058	2156	1272	ATGTATATGTATTAG	15	1098	T	out	trophs
	PF3D7_1124600	ethanolamine kinase	1049	1058	2156	1272	ATGTATTAG	9	1098	T	out	trophs
	PF3D7_1124600	ethanolamine kinase	1070	1094	2156	1272	ATGTTCATATTTATTGATATATAA	24	1062	T	out	trophs
	PF3D7_1124600	ethanolamine kinase	1125	1161	2156	1272	ATGCATACATATAAGTATTTAAACTTTTATAAATAG	36	995	C	out	trophs
	PF3D7_1124600	ethanolamine kinase	1167	1284	2156	1272	ATGAATTCTCTTAATTCATTAAGCTTTTATGAAATATATTTTTTTAAAGTTTTAATTTGCACGAATTTTTTCAAAGATAGTATTGTCTATACTCAATATATTTTTTTTAAAATATAA	117	872	A	out	trophs
	PF3D7_1124600	ethanolamine kinase	1195	1222	2156	1272	ATGAAATATATTTTTTTAAAGTTTTAA	27	934	A	out	trophs
	PF3D7_1124600	ethanolamine kinase	1348	1408	2156	1272	ATGCACATATATATACTCTATACATCTTATAACAAAAGAAACAAAAAAAAAAATTCATAA	60	748	C	out	trophs
	PF3D7_1124600	ethanolamine kinase	1493	1574	2156	1272	ATGTATGCAATTAATAATTGTAAATTCAAATTTCTTTTTCCTCTTTTTTCTTGTCATTTTTTTTTTTTTTTTTTTTTTTGA	81	582	T	out	trophs
	PF3D7_1124600	ethanolamine kinase	1497	1590	2156	1272	ATGCAATTAATAATTGTAAATTCAAATTTCTTTTTCCTCTTTTTTCTTGTCATTTTTTTTTTTTTTTTTTTTTTTGAGTTTATGATTATTTAA	93	566	C	out	trophs
	PF3D7_1124600	ethanolamine kinase	1578	1590	2156	1272	ATGATTATTTAA	12	566	A	out	trophs
	PF3D7_1124600	ethanolamine kinase	1622	1673	2156	1272	ATGTTTTGTTTGATATATTGTATGTTTGTTTATACGTATATATTTATATAA	51	483	T	out	trophs
	PF3D7_1124600	ethanolamine kinase	1643	1673	2156	1272	ATGTTTGTTTATACGTATATATTTATATAA	30	483	T	out	trophs
	PF3D7_1124600	ethanolamine kinase	1703	1796	2156	1272	ATGTATGCATATATAAAATTGTGTACCTCCTTTTTTTTTTTTTTTTTTTTTTTTTATAAACATATATTTTTGTATATGCTCATTATCTTATAA	93	360	T	out	trophs
	PF3D7_1124600	ethanolamine kinase	1707	1719	2156	1272	ATGCATATATAA	12	437	C	out	trophs
	PF3D7_1124600	ethanolamine kinase	1778	1796	2156	1272	ATGCTCATTATCTTATAA	18	360	C	out	trophs
	PF3D7_1124800	ribosome biogenesis regulatory protein, putative	89	236	1256	741	ATGATATACATACCATATCAATATATATATATATTATATATATATATATATATATATATATATATATATATATATATATATATATATATATATAATATATTTTATTTATATTTTTATATATTGAATGAGGACAAGAATGTTACATGA	147	1020	A	out	trophs
	PF3D7_1124800	ribosome biogenesis regulatory protein, putative	213	381	1256	741	ATGAGGACAAGAATGTTACATGAAGGTTATAAAAATAAATGTAACGATATTGTTGAATTGATCATTTATATATTCTTTTTTTCTTTTTTTATTTTTTCCTTTTTCCTTTTTTATTTTTTCTTTTTTTATTTTTTATTTCTTAATTTTATAATGGACACCTTGGAGTAA	168	875	A	out	trophs
	PF3D7_1124800	ribosome biogenesis regulatory protein, putative	225	381	1256	741	ATGTTACATGAAGGTTATAAAAATAAATGTAACGATATTGTTGAATTGATCATTTATATATTCTTTTTTTCTTTTTTTATTTTTTCCTTTTTCCTTTTTTATTTTTTCTTTTTTTATTTTTTATTTCTTAATTTTATAATGGACACCTTGGAGTAA	156	875	T	out	trophs
	PF3D7_1124800	ribosome biogenesis regulatory protein, putative	232	274	1256	741	ATGAAGGTTATAAAAATAAATGTAACGATATTGTTGAATTGA	42	982	A	out	trophs
	PF3D7_1124800	ribosome biogenesis regulatory protein, putative	363	381	1256	741	ATGGACACCTTGGAGTAA	18	875	G	out	trophs
	PF3D7_1124800	ribosome biogenesis regulatory protein, putative	380	404	1256	741	ATGAATAAAATAATAAAAAAATAA	24	852	A	out	trophs
	PF3D7_1124800	ribosome biogenesis regulatory protein, putative	725	743	1256	741	ATGACACTTATTTTTTAA	18	513	A	out	trophs
	PF3D7_1124800	ribosome biogenesis regulatory protein, putative	892	940	1256	741	ATGAGAAATTGTACAGAAAGGAATATGCTTATTTACCGTTTACCTTAA	48	316	A	out	trophs
	PF3D7_1124800	ribosome biogenesis regulatory protein, putative	916	940	1256	741	ATGCTTATTTACCGTTTACCTTAA	24	316	C	out	trophs
	PF3D7_1124800	ribosome biogenesis regulatory protein, putative	964	1024	1256	741	ATGTATATTTTTTTTTTTTTTTTTTTTTTTTTTAATGTTATAATTTTTTTCCGTGAATAA	60	232	T	out	trophs
	PF3D7_1124800	ribosome biogenesis regulatory protein, putative	998	1007	1256	741	ATGTTATAA	9	249	T	out	trophs
	PF3D7_1124800	ribosome biogenesis regulatory protein, putative	1119	1128	1256	741	ATGAAATAA	9	128	A	out	trophs
	PF3D7_1124800	ribosome biogenesis regulatory protein, putative	1139	1148	1256	741	ATGAATTAA	9	108	A	out	trophs
	PF3D7_1124900	60S ribosomal protein L35, putative	97	142	2954	375	ATGGTATGTATATCATATGAACCGTGTTTATCTCTTAGAAATTAA	45	2812	G	out	trophs
	PF3D7_1124900	60S ribosomal protein L35, putative	102	117	2954	375	ATGTATATCATATGA	15	2837	T	out	trophs
	PF3D7_1124900	60S ribosomal protein L35, putative	113	185	2954	375	ATGAACCGTGTTTATCTCTTAGAAATTAAAACTAACAAGCCTTCTTTTATTATATCACAAGAGATAAAATAA	72	2769	A	out	trophs
	PF3D7_1124900	60S ribosomal protein L35, putative	319	337	2954	375	ATGTGTATGGAAATATGA	18	2617	T	out	trophs
	PF3D7_1124900	60S ribosomal protein L35, putative	325	337	2954	375	ATGGAAATATGA	12	2617	G	out	trophs
	PF3D7_1124900	60S ribosomal protein L35, putative	333	369	2954	375	ATGATATACTTTTACGTTAAAGAGGAATATTATTAA	36	2585	A	out	trophs
	PF3D7_1124900	60S ribosomal protein L35, putative	394	415	2954	375	ATGTGTGCATATAATAAATAA	21	2539	T	out	trophs
	PF3D7_1124900	60S ribosomal protein L35, putative	427	451	2954	375	ATGAAACCAAACACAAGCATTTAA	24	2503	A	out	trophs
	PF3D7_1124900	60S ribosomal protein L35, putative	477	507	2954	375	ATGTATAATATATATATAATATATATATAG	30	2447	T	out	trophs
	PF3D7_1124900	60S ribosomal protein L35, putative	515	629	2954	375	ATGTGTATGTATATGTTGTATACGTATTTTATATGTACACATATACATATTTATATATTATATATTGTTTTATTCCTAAGTTCTCTTTTGCTTGTATTTACTAAATTGGAATAA	114	2325	T	out	trophs
	PF3D7_1124900	60S ribosomal protein L35, putative	521	629	2954	375	ATGTATATGTTGTATACGTATTTTATATGTACACATATACATATTTATATATTATATATTGTTTTATTCCTAAGTTCTCTTTTGCTTGTATTTACTAAATTGGAATAA	108	2325	T	out	trophs
	PF3D7_1124900	60S ribosomal protein L35, putative	527	629	2954	375	ATGTTGTATACGTATTTTATATGTACACATATACATATTTATATATTATATATTGTTTTATTCCTAAGTTCTCTTTTGCTTGTATTTACTAAATTGGAATAA	102	2325	T	out	trophs
	PF3D7_1124900	60S ribosomal protein L35, putative	547	619	2954	375	ATGTACACATATACATATTTATATATTATATATTGTTTTATTCCTAAGTTCTCTTTTGCTTGTATTTACTAA	72	2335	T	out	trophs
	PF3D7_1124900	60S ribosomal protein L35, putative	734	743	2954	375	ATGATATGA	9	2211	A	out	trophs
	PF3D7_1124900	60S ribosomal protein L35, putative	739	784	2954	375	ATGACGGTAATGATAAAAAAAAGGAATAAAAATTTCAACACATAG	45	2170	A	out	trophs
	PF3D7_1124900	60S ribosomal protein L35, putative	748	784	2954	375	ATGATAAAAAAAAGGAATAAAAATTTCAACACATAG	36	2170	A	out	trophs
	PF3D7_1124900	60S ribosomal protein L35, putative	809	839	2954	375	ATGATGACAATATATATATATATATATTAA	30	2115	A	out	trophs
	PF3D7_1124900	60S ribosomal protein L35, putative	812	839	2954	375	ATGACAATATATATATATATATATTAA	27	2115	A	out	trophs
	PF3D7_1124900	60S ribosomal protein L35, putative	887	899	2954	375	ATGAATAAATAG	12	2055	A	out	trophs
	PF3D7_1124900	60S ribosomal protein L35, putative	907	979	2954	375	ATGATGTTGTATATTTCATTTCATTTTTTTTCTTATACATATGTTTTTGTTAAGTTTTATATAAAATTTTGA	72	1975	A	out	trophs
	PF3D7_1124900	60S ribosomal protein L35, putative	910	979	2954	375	ATGTTGTATATTTCATTTCATTTTTTTTCTTATACATATGTTTTTGTTAAGTTTTATATAAAATTTTGA	69	1975	T	out	trophs
	PF3D7_1124900	60S ribosomal protein L35, putative	947	971	2954	375	ATGTTTTTGTTAAGTTTTATATAA	24	1983	T	out	trophs
	PF3D7_1124900	60S ribosomal protein L35, putative	978	993	2954	375	ATGATTTTTGTATAA	15	1961	A	out	trophs
	PF3D7_1124900	60S ribosomal protein L35, putative	997	1027	2954	375	ATGTTTATAATAAGATCCAAGGAATGGTAA	30	1927	T	out	trophs
	PF3D7_1124900	60S ribosomal protein L35, putative	1020	1062	2954	375	ATGGTAAGAATTGATTCAAATAAACATTCCGAAATTTTGTGA	42	1892	G	out	trophs
	PF3D7_1124900	60S ribosomal protein L35, putative	1069	1114	2954	375	ATGTATATATATATATATATATATATATATATGTATATAAATTAA	45	1840	T	out	trophs
	PF3D7_1124900	60S ribosomal protein L35, putative	1099	1114	2954	375	ATGTATATAAATTAA	15	1840	T	out	trophs
	PF3D7_1124900	60S ribosomal protein L35, putative	1130	1163	2954	375	ATGATAGTTATACATGTATTTAAAATAAAATAA	33	1791	A	out	trophs
	PF3D7_1124900	60S ribosomal protein L35, putative	1143	1158	2954	375	ATGTATTTAAAATAA	15	1796	T	out	trophs
	PF3D7_1124900	60S ribosomal protein L35, putative	1164	1374	2954	375	ATGTACAATTTTACATATCTTCACAAGTATTTCTATAAAGCAATAATAAATTATATTATATATATATTATATATATATATGTACATATTGTATGTTATATATACATGTGTAAATATAATAATTATTATGTTATTTAATAATTTACATAAAGTACAACTTGTAATTTGTTCTTTGTATTACTTTATATTTTATTTTTTTATATTATTTTAA	210	1580	T	out	trophs
	PF3D7_1124900	60S ribosomal protein L35, putative	1242	1374	2954	375	ATGTACATATTGTATGTTATATATACATGTGTAAATATAATAATTATTATGTTATTTAATAATTTACATAAAGTACAACTTGTAATTTGTTCTTTGTATTACTTTATATTTTATTTTTTTATATTATTTTAA	132	1580	T	out	trophs
	PF3D7_1124900	60S ribosomal protein L35, putative	1255	1276	2954	375	ATGTTATATATACATGTGTAA	21	1678	T	out	trophs
	PF3D7_1124900	60S ribosomal protein L35, putative	1268	1301	2954	375	ATGTGTAAATATAATAATTATTATGTTATTTAA	33	1653	T	out	trophs
	PF3D7_1124900	60S ribosomal protein L35, putative	1290	1374	2954	375	ATGTTATTTAATAATTTACATAAAGTACAACTTGTAATTTGTTCTTTGTATTACTTTATATTTTATTTTTTTATATTATTTTAA	84	1580	T	out	trophs
	PF3D7_1124900	60S ribosomal protein L35, putative	1400	1433	2954	375	ATGAAAAAAAAAAAAAAAAAAAAAATTAAATAA	33	1521	A	out	trophs
	PF3D7_1124900	60S ribosomal protein L35, putative	1463	1589	2954	375	ATGGAAAAAGTATACTTGACCGTTTCTAAGAATTTTTTTTTTTTTCTTTTTCGTAAGGTGTATTTTAAAAAAGAAGAAAATGTCTGTAAATATTTATTTGGGTATTATAACAACGATTTATTTTAA	126	1365	G	out	trophs
	PF3D7_1124900	60S ribosomal protein L35, putative	1542	1611	2954	375	ATGTCTGTAAATATTTATTTGGGTATTATAACAACGATTTATTTTAATGGTAAAGATTTAAATAAATAA	69	1343	T	out	trophs
	PF3D7_1124900	60S ribosomal protein L35, putative	1588	1603	2954	375	ATGGTAAAGATTTAA	15	1351	G	out	trophs
	PF3D7_1124900	60S ribosomal protein L35, putative	1686	1695	2954	375	ATGCTTTAA	9	1259	C	out	trophs
	PF3D7_1124900	60S ribosomal protein L35, putative	1767	1800	2954	375	ATGCATATATATATTTATTTTAATAAGGATTAA	33	1154	C	out	trophs
	PF3D7_1124900	60S ribosomal protein L35, putative	1832	1940	2954	375	ATGTGTAAACAAGCATTTTATTTTTTTATTTTTTTATTTTTTTATTTTTTTTTTACATCTATAATATTATATATATATATATATTATTTTTATATGTGTATAAATTAA	108	1014	T	out	trophs
	PF3D7_1124900	60S ribosomal protein L35, putative	1925	1940	2954	375	ATGTGTATAAATTAA	15	1014	T	out	trophs
	PF3D7_1124900	60S ribosomal protein L35, putative	1998	2022	2954	375	ATGGTAACATTAAGAAAGGAATAA	24	932	G	out	trophs
	PF3D7_1124900	60S ribosomal protein L35, putative	2176	2185	2954	375	ATGACGTAA	9	769	A	out	trophs
	PF3D7_1124900	60S ribosomal protein L35, putative	2353	2407	2954	375	ATGATATTAAAATGCCAAGGGGATAAAAGGGGCTTTTTTTTGTACTACGTATAA	54	547	A	out	trophs
	PF3D7_1124900	60S ribosomal protein L35, putative	2364	2379	2954	375	ATGCCAAGGGGATAA	15	575	C	out	trophs
	PF3D7_1124900	60S ribosomal protein L35, putative	2452	2467	2954	375	ATGATGATACATTAA	15	487	A	out	trophs
	PF3D7_1124900	60S ribosomal protein L35, putative	2455	2467	2954	375	ATGATACATTAA	12	487	A	out	trophs
	PF3D7_1124900	60S ribosomal protein L35, putative	2525	2540	2954	375	ATGATTAATATATAA	15	414	A	out	trophs
	PF3D7_1124900	60S ribosomal protein L35, putative	2541	2607	2954	375	ATGTATAATAATATATATATATATATATATTGTTTTATAAATAATAATAAAAAATATATTATGTAA	66	347	T	out	trophs
	PF3D7_1124900	60S ribosomal protein L35, putative	2648	2708	2954	375	ATGTATATATATATATATATATATATATATATATATATTATTATTATTATTATTATATAA	60	246	T	out	trophs
	PF3D7_1125100	ATP synthase F0 subunit b-like protein, putative	34	61	759	1491	ATGTATCCACAAGCGTCACGTTTTTAA	27	698	T	out	trophs
	PF3D7_1125100	ATP synthase F0 subunit b-like protein, putative	127	187	759	1491	ATGTATGTATCAATATGTATATATTTTTATATATTATTTATATTTTTAAAAAATATATAA	60	572	T	out	trophs
	PF3D7_1125100	ATP synthase F0 subunit b-like protein, putative	131	176	759	1491	ATGTATCAATATGTATATATTTTTATATATTATTTATATTTTTAA	45	583	T	out	trophs
	PF3D7_1125100	ATP synthase F0 subunit b-like protein, putative	141	312	759	1491	ATGTATATATTTTTATATATTATTTATATTTTTAAAAAATATATAAAAATTAACATATATATATATATATATAATATATTATTAATATTATTTCTTTTCTTTTTTTTTTTTTCAAATTATACATATATATTCATATTTTATACATTTGGAAATATTTTATATTTTTTTTAA	171	447	T	out	trophs
	PF3D7_1125100	ATP synthase F0 subunit b-like protein, putative	311	365	759	1491	ATGGATTTTTTTTTTTTTTCTTTTTCTTGGAGGACATATAGAAAAAAAGCTTGA	54	394	G	out	trophs
	PF3D7_1125100	ATP synthase F0 subunit b-like protein, putative	431	443	759	1491	ATGTATATATAA	12	316	T	out	trophs
	PF3D7_1125100	ATP synthase F0 subunit b-like protein, putative	458	527	759	1491	ATGTATGTATATATTTATTTATTTATTTATTTATTTTTATTTTTTTTTTTTTCCATTTTTTATATGTAA	69	232	T	out	trophs
	PF3D7_1125100	ATP synthase F0 subunit b-like protein, putative	462	552	759	1491	ATGTATATATTTATTTATTTATTTATTTATTTTTATTTTTTTTTTTTTCCATTTTTTATATGTAAAATGTTTGTACTTGATATGAAATGA	90	207	T	out	trophs
	PF3D7_1125100	ATP synthase F0 subunit b-like protein, putative	528	552	759	1491	ATGTTTGTACTTGATATGAAATGA	24	207	T	out	trophs
	PF3D7_1125100	ATP synthase F0 subunit b-like protein, putative	543	552	759	1491	ATGAAATGA	9	207	A	out	trophs
	PF3D7_1125100	ATP synthase F0 subunit b-like protein, putative	548	590	759	1491	ATGATATACTTGGATAATAATTGTTCCTATTTTTTTCAATGA	42	169	A	out	trophs
	PF3D7_1125300	DNA-directed RNA polymerase	81	204	752	4596	ATGTTGAAAATTATTTTTTTTTATACATATTATATATATATATATGTATATTTGGAGGGGGGGAAAAATAAAATAATAAATTTACAAATAAAATGTGTAATTAATATATGTTTCTTTAAATAA	123	548	T	out	trophs
	PF3D7_1125300	DNA-directed RNA polymerase	124	157	752	4596	ATGTATATTTGGAGGGGGGGAAAAATAAAATAA	33	595	T	out	trophs
	PF3D7_1125300	DNA-directed RNA polymerase	173	185	752	4596	ATGTGTAATTAA	12	567	T	out	trophs
	PF3D7_1125300	DNA-directed RNA polymerase	188	200	752	4596	ATGTTTCTTTAA	12	552	T	out	trophs
	PF3D7_1125300	DNA-directed RNA polymerase	297	387	752	4596	ATGAATAAAGGAAGATCCATATATATATATTATATATATATATTATATATATATATATGTATATATATTCTTATGTCATATAAATTATAG	90	365	A	out	trophs
	PF3D7_1125300	DNA-directed RNA polymerase	353	380	752	4596	ATGTATATATATTCTTATGTCATATAA	27	372	T	out	trophs
	PF3D7_1125300	DNA-directed RNA polymerase	369	387	752	4596	ATGTCATATAAATTATAG	18	365	T	out	trophs
	PF3D7_1125300	DNA-directed RNA polymerase	429	597	752	4596	ATGTTGAATATATATTTCTCGTCATGTTTTCTTTTTTTTAAAAAAAAGAAAAAAAATTTTGAAGTCCTCACCACAAACACATTTTTGCATATAATTAATTTAATATATAATTTTTTTTTTTTTTTTTTTTTTTTTTTTTTTTTTTTTTTTTCACCACGTCGTGTATAA	168	155	T	out	trophs
	PF3D7_1125300	DNA-directed RNA polymerase	452	470	752	4596	ATGTTTTCTTTTTTTTAA	18	282	T	out	trophs
	PF3D7_1125300	DNA-directed RNA polymerase	653	710	752	4596	ATGTTTATATATTTATTTATATTTATTTATATGCATCCCTTTTATGTTTTAAAATGA	57	42	T	out	trophs
	PF3D7_1125300	DNA-directed RNA polymerase	683	710	752	4596	ATGCATCCCTTTTATGTTTTAAAATGA	27	42	C	out	trophs
	PF3D7_1125300	DNA-directed RNA polymerase	696	705	752	4596	ATGTTTTAA	9	47	T	out	trophs
	PF3D7_1125700	kelch domain-containing protein, putative	33	87	458	2010	ATGGTGCACACATGTATATATATCTATATTAAAAGAAAAAAAATAAATATATGA	54	371	G	out	trophs
	PF3D7_1125700	kelch domain-containing protein, putative	44	65	458	2010	ATGTATATATATCTATATTAA	21	393	T	out	trophs
	PF3D7_1125700	kelch domain-containing protein, putative	83	230	458	2010	ATGAAATATATATATATATATATATATATAATATATAATATATACAGGTTTAATGTCATTTTTCGGTTTTGTTATTTATTTGTTTTTCTTTTTTCCTTTTTCTTTTTTCCTTTTTCCTTTCATTTTTGGGTTTGTTGTTCTCTCTAA	147	228	A	out	trophs
	PF3D7_1125700	kelch domain-containing protein, putative	135	237	458	2010	ATGTCATTTTTCGGTTTTGTTATTTATTTGTTTTTCTTTTTTCCTTTTTCTTTTTTCCTTTTTCCTTTCATTTTTGGGTTTGTTGTTCTCTCTAATATTTAA	102	221	T	out	trophs
	PF3D7_1125700	kelch domain-containing protein, putative	286	304	458	2010	ATGGTTACAGGTTTATAA	18	154	G	out	trophs
	PF3D7_1126200	40S ribosomal protein S18, putative	40	64	2056	471	ATGTACCATTTTTACATTCTTTAA	24	1992	T	out	trophs
	PF3D7_1126200	40S ribosomal protein S18, putative	153	276	2056	471	ATGACAAATACGGCAAATATATTATTTTCCCAAATAATATATATATATATATATATATATATATATAATAAGTACATGAAAAAAATATATATTTATTTAAAATTTATAAATAAAACATTTTAA	123	1780	A	out	trophs
	PF3D7_1126200	40S ribosomal protein S18, putative	228	276	2056	471	ATGAAAAAAATATATATTTATTTAAAATTTATAAATAAAACATTTTAA	48	1780	A	out	trophs
	PF3D7_1126200	40S ribosomal protein S18, putative	398	419	2056	471	ATGAGTAAGCCTGTTGTCTGA	21	1637	A	out	trophs
	PF3D7_1126200	40S ribosomal protein S18, putative	418	526	2056	471	ATGAATGTGTTTTTTTTTTTTTTTTTTCTTTTTTATGAAAAAGACCGTAACAAAAAAGGAAAATATATATATTTTTTCCTTTTTTTTTTCTTTGAAATAATACGTTAA	108	1530	A	out	trophs
	PF3D7_1126200	40S ribosomal protein S18, putative	422	518	2056	471	ATGTGTTTTTTTTTTTTTTTTTTCTTTTTTATGAAAAAGACCGTAACAAAAAAGGAAAATATATATATTTTTTCCTTTTTTTTTTCTTTGAAATAA	96	1538	T	out	trophs
	PF3D7_1126200	40S ribosomal protein S18, putative	452	518	2056	471	ATGAAAAAGACCGTAACAAAAAAGGAAAATATATATATTTTTTCCTTTTTTTTTTCTTTGAAATAA	66	1538	A	out	trophs
	PF3D7_1126200	40S ribosomal protein S18, putative	555	570	2056	471	ATGAGCTACATATAA	15	1486	A	out	trophs
	PF3D7_1126200	40S ribosomal protein S18, putative	679	733	2056	471	ATGTGTTTTGTAAAAAGCATACACGTCTTCCAACATAAAATCATATATAATTAA	54	1323	T	out	trophs
	PF3D7_1126200	40S ribosomal protein S18, putative	733	760	2056	471	ATGTTAACAATAAAATATGTGTTATAA	27	1296	T	out	trophs
	PF3D7_1126200	40S ribosomal protein S18, putative	749	767	2056	471	ATGTGTTATAATATATGA	18	1289	T	out	trophs
	PF3D7_1126200	40S ribosomal protein S18, putative	763	817	2056	471	ATGATACATATAAAAAATATGGTGCAGTTTTTTTTTTTTTTTTGTTTCTCTTAA	54	1239	A	out	trophs
	PF3D7_1126200	40S ribosomal protein S18, putative	781	817	2056	471	ATGGTGCAGTTTTTTTTTTTTTTTTGTTTCTCTTAA	36	1239	G	out	trophs
	PF3D7_1126200	40S ribosomal protein S18, putative	860	929	2056	471	ATGATATATATATATATATATATATATATATTTTATATAATATATAAAATCGTGAAATTATTTATATAA	69	1127	A	out	trophs
	PF3D7_1126200	40S ribosomal protein S18, putative	965	977	2056	471	ATGTTCAAATAA	12	1079	T	out	trophs
	PF3D7_1126200	40S ribosomal protein S18, putative	1057	1069	2056	471	ATGTATATATAA	12	987	T	out	trophs
	PF3D7_1126200	40S ribosomal protein S18, putative	1124	1148	2056	471	ATGCACTTTTTTTATATATATTAA	24	908	C	out	trophs
	PF3D7_1126200	40S ribosomal protein S18, putative	1199	1313	2056	471	ATGCATATGAATATAATATATATATTTACCTACCTTTATAAAAATAATATTGTTATTTTTTTAAGGGCCCCCCCCAAAAAAAAAATAATAATAAAAGGTACTTTTTCATTATAA	114	743	C	out	trophs
	PF3D7_1126200	40S ribosomal protein S18, putative	1205	1313	2056	471	ATGAATATAATATATATATTTACCTACCTTTATAAAAATAATATTGTTATTTTTTTAAGGGCCCCCCCCAAAAAAAAAATAATAATAAAAGGTACTTTTTCATTATAA	108	743	A	out	trophs
	PF3D7_1126200	40S ribosomal protein S18, putative	1412	1541	2056	471	ATGTTTTATTTAGATATATCGCATAAAAACAAAATTTATATATATTATAAAATACAACACGCATATTTCAAAAAAGGATATAAGTACAAGAATAATATAATGATTTATTTGTATATTATATATATATAA	129	515	T	out	trophs
	PF3D7_1126200	40S ribosomal protein S18, putative	1511	1541	2056	471	ATGATTTATTTGTATATTATATATATATAA	30	515	A	out	trophs
	PF3D7_1126200	40S ribosomal protein S18, putative	1612	1651	2056	471	ATGTATTATAAAATATACATTATAATTATTATATATTAA	39	405	T	out	trophs
	PF3D7_1126200	40S ribosomal protein S18, putative	1842	1881	2056	471	ATGTTTTTTAAACATTTTTGTAAAAAAATTAAAAAATAA	39	175	T	out	trophs
	PF3D7_1126300	DnaJ protein, putative	6	60	1444	1854	ATGATGAGATGTATTTTATATAAAAAATATATTTTTTATTATTTGAACATTTAA	54	1384	A	out	trophs
	PF3D7_1126300	DnaJ protein, putative	9	60	1444	1854	ATGAGATGTATTTTATATAAAAAATATATTTTTTATTATTTGAACATTTAA	51	1384	A	out	trophs
	PF3D7_1126300	DnaJ protein, putative	14	29	1444	1854	ATGTATTTTATATAA	15	1415	T	out	trophs
	PF3D7_1126300	DnaJ protein, putative	172	184	1444	1854	ATGTATATGTGA	12	1260	T	out	trophs
	PF3D7_1126300	DnaJ protein, putative	184	202	1444	1854	ATGCGTAAAATAATATAA	18	1242	C	out	trophs
	PF3D7_1126300	DnaJ protein, putative	249	267	1444	1854	ATGTATCATATATTATAA	18	1177	T	out	trophs
	PF3D7_1126300	DnaJ protein, putative	298	373	1444	1854	ATGATTTTATGTTGGAAGACGTGTATGCTTTTTACAAAACACATCCAAAAGCTATATAATATAATGGAAAAATAA	75	1071	A	out	trophs
	PF3D7_1126300	DnaJ protein, putative	306	357	1444	1854	ATGTTGGAAGACGTGTATGCTTTTTACAAAACACATCCAAAAGCTATATAA	51	1087	T	out	trophs
	PF3D7_1126300	DnaJ protein, putative	322	373	1444	1854	ATGCTTTTTACAAAACACATCCAAAAGCTATATAATATAATGGAAAAATAA	51	1071	C	out	trophs
	PF3D7_1126300	DnaJ protein, putative	361	373	1444	1854	ATGGAAAAATAA	12	1071	G	out	trophs
	PF3D7_1126300	DnaJ protein, putative	634	706	1444	1854	ATGTTTTTTTTTTTTTTTTTTTTTTTTTTCCTTTTGTTTATTAACAAATATGAGAAAAGTATACACTTATAG	72	738	T	out	trophs
	PF3D7_1126300	DnaJ protein, putative	683	710	1444	1854	ATGAGAAAAGTATACACTTATAGGTAA	27	734	A	out	trophs
	PF3D7_1126300	DnaJ protein, putative	721	739	1444	1854	ATGAACACAAATATATAA	18	705	A	out	trophs
	PF3D7_1126300	DnaJ protein, putative	750	765	1444	1854	ATGTTTTATTTATAA	15	679	T	out	trophs
	PF3D7_1126300	DnaJ protein, putative	791	884	1444	1854	ATGTACTTATTATATATATATATATATATATATATATATATTATTTGGGAAAATAATATATTTGCCGTATTTGTCATTATATATATGTTATAA	93	560	T	out	trophs
	PF3D7_1126300	DnaJ protein, putative	875	884	1444	1854	ATGTTATAA	9	560	T	out	trophs
	PF3D7_1126300	DnaJ protein, putative	944	953	1444	1854	ATGTTATAA	9	491	T	out	trophs
	PF3D7_1126300	DnaJ protein, putative	972	996	1444	1854	ATGGTACATATATTAAAAGAATAA	24	448	G	out	trophs
	PF3D7_1126300	DnaJ protein, putative	1011	1029	1444	1854	ATGATTAATGGAAAATAA	18	415	A	out	trophs
	PF3D7_1126300	DnaJ protein, putative	1018	1039	1444	1854	ATGGAAAATAATAAAGGATAA	21	405	G	out	trophs
	PF3D7_1126300	DnaJ protein, putative	1153	1198	1444	1854	ATGAATATTTTCATGAAATTATGTAATTTTATTATAAAGGCATGA	45	246	A	out	trophs
	PF3D7_1126300	DnaJ protein, putative	1165	1198	1444	1854	ATGAAATTATGTAATTTTATTATAAAGGCATGA	33	246	A	out	trophs
	PF3D7_1126300	DnaJ protein, putative	1194	1242	1444	1854	ATGAAATATAGGATATCAAAAATTAAAATACATAAAGAAAAAATATAA	48	202	A	out	trophs
	PF3D7_1126300	DnaJ protein, putative	1269	1278	1444	1854	ATGGTATAA	9	166	G	out	trophs
	PF3D7_1126300	DnaJ protein, putative	1319	1337	1444	1854	ATGTACCGTTTTGTTTGA	18	107	T	out	trophs
	PF3D7_1126300	DnaJ protein, putative	1425	1443	1444	1854	ATGAATGTAAAATTATGA	18	1	A	out	trophs
	PF3D7_1126500	WD repeat-containing protein, putative	187	199	760	4107	ATGCTTTTATAA	12	561	C	out	trophs
	PF3D7_1126500	WD repeat-containing protein, putative	285	477	760	4107	ATGTTATTGTTCAATTTACATGATTTTTATATAATATCAGCAAATTGTAATATTTTATTTATATATAGTGCATATTATTATAAAACAAATATTTATATAAAATGCATTTATATATATTTACATTTTCTACAATATATTATTTTATTAATTTTTTTTTTTTTTTTTCTTTTTACCTTTTGTGCCTCCTTATAA	192	283	T	out	trophs
	PF3D7_1126500	WD repeat-containing protein, putative	304	319	760	4107	ATGATTTTTATATAA	15	441	A	out	trophs
	PF3D7_1126500	WD repeat-containing protein, putative	386	485	760	4107	ATGCATTTATATATATTTACATTTTCTACAATATATTATTTTATTAATTTTTTTTTTTTTTTTTCTTTTTACCTTTTGTGCCTCCTTATAATTATATAA	99	275	C	out	trophs
	PF3D7_1126500	WD repeat-containing protein, putative	528	537	760	4107	ATGAATTAA	9	223	A	out	trophs
	PF3D7_1126500	WD repeat-containing protein, putative	542	572	760	4107	ATGGGGAATATGAAGAACGTTTGTTTATAA	30	188	G	out	trophs
	PF3D7_1126500	WD repeat-containing protein, putative	551	572	760	4107	ATGAAGAACGTTTGTTTATAA	21	188	A	out	trophs
	PF3D7_1126500	WD repeat-containing protein, putative	616	631	760	4107	ATGTTTATTTATTAA	15	129	T	out	trophs
	PF3D7_1126500	WD repeat-containing protein, putative	640	652	760	4107	ATGTTTTTATAA	12	108	T	out	trophs
	PF3D7_1126600	steryl ester hydrolase, putative	15	36	712	2049	ATGCATATTTTTTCATTTTAA	21	676	C	out	trophs
	PF3D7_1126600	steryl ester hydrolase, putative	63	72	712	2049	ATGTTTTAA	9	640	T	out	trophs
	PF3D7_1126600	steryl ester hydrolase, putative	120	138	712	2049	ATGACGTTTTTTATGTAA	18	574	A	out	trophs
	PF3D7_1126600	steryl ester hydrolase, putative	138	150	712	2049	ATGCAGAGTTAA	12	562	C	out	trophs
	PF3D7_1126600	steryl ester hydrolase, putative	167	269	712	2049	ATGATTTTTTATACAAATATTATTTTGATTTATATATGTATATATTTTCCTATATATTTTTTTTTTTTTTTTTTTTGTGAAAAAATATTTCAACAATATTAA	102	443	A	out	trophs
	PF3D7_1126600	steryl ester hydrolase, putative	202	247	712	2049	ATGTATATATTTTCCTATATATTTTTTTTTTTTTTTTTTTTGTGA	45	465	T	out	trophs
	PF3D7_1126600	steryl ester hydrolase, putative	291	351	712	2049	ATGTACATATATATATATATATATATATATATGTATTATTATGATGATAAGGTTTGTTAA	60	361	T	out	trophs
	PF3D7_1126600	steryl ester hydrolase, putative	321	351	712	2049	ATGTATTATTATGATGATAAGGTTTGTTAA	30	361	T	out	trophs
	PF3D7_1126600	steryl ester hydrolase, putative	331	400	712	2049	ATGATGATAAGGTTTGTTAAATATTATTTTTTTTTATTTTATATTTTATTATTTTTTTTTTTTTTTTGA	69	312	A	out	trophs
	PF3D7_1126600	steryl ester hydrolase, putative	334	400	712	2049	ATGATAAGGTTTGTTAAATATTATTTTTTTTTATTTTATATTTTATTATTTTTTTTTTTTTTTTGA	66	312	A	out	trophs
	PF3D7_1126600	steryl ester hydrolase, putative	419	440	712	2049	ATGAAATGTTTTTACTTGTAA	21	272	A	out	trophs
	PF3D7_1126600	steryl ester hydrolase, putative	424	520	712	2049	ATGTTTTTACTTGTAAAAATAAAGAAAGATCTATATTGTCTATATGATTATTTTACTAATAATTATAAAAATTATATAATACACATGTATATGTGA	96	192	T	out	trophs
	PF3D7_1126600	steryl ester hydrolase, putative	467	503	712	2049	ATGATTATTTTACTAATAATTATAAAAATTATATAA	36	209	A	out	trophs
	PF3D7_1126600	steryl ester hydrolase, putative	508	520	712	2049	ATGTATATGTGA	12	192	T	out	trophs
	PF3D7_1126600	steryl ester hydrolase, putative	653	698	712	2049	ATGTATGTATTATATAAACATTCTACTTATTTACAAATTTTTTAA	45	14	T	out	trophs
	PF3D7_1127000	protein phosphatase, putative	385	424	909	864	ATGAAATATATTTTTTTATATTATGGAGCCTTTAGTTAA	39	485	A	out	trophs
	PF3D7_1127000	protein phosphatase, putative	407	455	909	864	ATGGAGCCTTTAGTTAATAATGCTTTTGAATATTTATTGAACTTTTGA	48	454	G	out	trophs
	PF3D7_1127000	protein phosphatase, putative	426	447	909	864	ATGCTTTTGAATATTTATTGA	21	462	C	out	trophs
	PF3D7_1127000	protein phosphatase, putative	631	646	909	864	ATGTATATGATATAA	15	263	T	out	trophs
	PF3D7_1127000	protein phosphatase, putative	637	646	909	864	ATGATATAA	9	263	A	out	trophs
	PF3D7_1127100	deoxyuridine 5'-triphosphate nucleotidohydrolase	82	100	720	522	ATGTGTATTTTTTATTAA	18	620	T	out	trophs
	PF3D7_1127100	deoxyuridine 5'-triphosphate nucleotidohydrolase	119	185	720	522	ATGTATGTGTATTATTCATATAAATGTGCTAGCATGTCATGTGTTAGGCTTCTAAATAATATATAA	66	535	T	out	trophs
	PF3D7_1127100	deoxyuridine 5'-triphosphate nucleotidohydrolase	123	174	720	522	ATGTGTATTATTCATATAAATGTGCTAGCATGTCATGTGTTAGGCTTCTAA	51	546	T	out	trophs
	PF3D7_1127100	deoxyuridine 5'-triphosphate nucleotidohydrolase	142	151	720	522	ATGTGCTAG	9	569	T	out	trophs
	PF3D7_1127100	deoxyuridine 5'-triphosphate nucleotidohydrolase	152	185	720	522	ATGTCATGTGTTAGGCTTCTAAATAATATATAA	33	535	T	out	trophs
	PF3D7_1127100	deoxyuridine 5'-triphosphate nucleotidohydrolase	157	166	720	522	ATGTGTTAG	9	554	T	out	trophs
	PF3D7_1127100	deoxyuridine 5'-triphosphate nucleotidohydrolase	242	281	720	522	ATGCCTTTAGAAAACATTATAAAAACATTTAAAAGATAA	39	439	C	out	trophs
	PF3D7_1127100	deoxyuridine 5'-triphosphate nucleotidohydrolase	306	327	720	522	ATGTATATAATATATATATAA	21	393	T	out	trophs
	PF3D7_1127100	deoxyuridine 5'-triphosphate nucleotidohydrolase	359	428	720	522	ATGCTAAGATATTACTTTTATTCATCTTCTGTTATAGTATTTTTCTTATATAAAATCATAAAATTATGA	69	292	C	out	trophs
	PF3D7_1127100	deoxyuridine 5'-triphosphate nucleotidohydrolase	424	439	720	522	ATGAATAATATATAA	15	281	A	out	trophs
	PF3D7_1127100	deoxyuridine 5'-triphosphate nucleotidohydrolase	453	480	720	522	ATGTGTGCAAAGATTTTAAACTTATAA	27	240	T	out	trophs
	PF3D7_1127100	deoxyuridine 5'-triphosphate nucleotidohydrolase	481	505	720	522	ATGATAAATTTTTATTACTTCTAA	24	215	A	out	trophs
	PF3D7_1127300	tRNA (guanine-N(7)-)-methyltransferase, putative	70	94	282	882	ATGAATATTTATCCTATAAAATAA	24	188	A	out	trophs
	PF3D7_1127300	tRNA (guanine-N(7)-)-methyltransferase, putative	144	174	282	882	ATGTATTTATTTTTATGTAATATATTTTAA	30	108	T	out	trophs
	PF3D7_1127300	tRNA (guanine-N(7)-)-methyltransferase, putative	226	235	282	882	ATGTGGTAA	9	47	T	out	trophs
	PF3D7_1127800	TFIIS central domain-containing protein, putative	96	105	513	4263	ATGGTATAG	9	408	G	out	trophs
	PF3D7_1127800	TFIIS central domain-containing protein, putative	235	304	513	4263	ATGAAAAAAAAAAAAAAAAAAAAAAGAGAAAATTATGATGTCGAAAATTTTTTCTTTTTAAATGTATGA	69	209	A	out	trophs
	PF3D7_1127800	TFIIS central domain-containing protein, putative	269	296	513	4263	ATGATGTCGAAAATTTTTTCTTTTTAA	27	217	A	out	trophs
	PF3D7_1127800	TFIIS central domain-containing protein, putative	272	296	513	4263	ATGTCGAAAATTTTTTCTTTTTAA	24	217	T	out	trophs
	PF3D7_1127800	TFIIS central domain-containing protein, putative	296	311	513	4263	ATGTATGATTTATAA	15	202	T	out	trophs
	PF3D7_1127800	TFIIS central domain-containing protein, putative	300	315	513	4263	ATGATTTATAAATGA	15	198	A	out	trophs
	PF3D7_1127800	TFIIS central domain-containing protein, putative	311	374	513	4263	ATGATTATTTTATATGAGATAATTTTTCTCCACATATATATATATATATATATGGGAACATAA	63	139	A	out	trophs
	PF3D7_1127800	TFIIS central domain-containing protein, putative	324	333	513	4263	ATGAGATAA	9	180	A	out	trophs
	PF3D7_1127800	TFIIS central domain-containing protein, putative	362	374	513	4263	ATGGGAACATAA	12	139	G	out	trophs
	PF3D7_1128100	prefoldin subunit 5, putative	19	136	572	747	ATGACAATTCTATATTTTTGCTTAAGTATAAGAGGGACAAATAAAATTATAAAATTTTACGAATATAAATTTATATATATATATATTTTTTTTTTATGTTTTAAAAAAACAAATTAA	117	436	A	out	trophs
	PF3D7_1128100	prefoldin subunit 5, putative	114	123	572	747	ATGTTTTAA	9	449	T	out	trophs
	PF3D7_1128100	prefoldin subunit 5, putative	168	225	572	747	ATGAAAACAAATCAATATATATTCAATAAAATAACGAAATTATGTTTAAATAAATAA	57	347	A	out	trophs
	PF3D7_1128100	prefoldin subunit 5, putative	209	221	572	747	ATGTTTAAATAA	12	351	T	out	trophs
	PF3D7_1128100	prefoldin subunit 5, putative	288	306	572	747	ATGTATAACACATTTTAA	18	266	T	out	trophs
	PF3D7_1128200	multiprotein-bridging factor 1, putative	15	24	415	411	ATGTATTAA	9	391	T	out	trophs
	PF3D7_1128200	multiprotein-bridging factor 1, putative	220	232	415	411	ATGTGGGTTTAA	12	183	T	out	trophs
	PF3D7_1128400	bifunctional farnesyl/geranylgeranyl diphosphate synthase	27	39	418	1131	ATGATAATATAA	12	379	A	out	trophs
	PF3D7_1128400	bifunctional farnesyl/geranylgeranyl diphosphate synthase	60	153	418	1131	ATGAAATGTAAGGCAAAAAAAAAAAAATTCATATATATTTTTTTATATTTTTTTTTTTTTTTTTGTAGATCAAATATATATATATTTACATAA	93	265	A	out	trophs
	PF3D7_1128400	bifunctional farnesyl/geranylgeranyl diphosphate synthase	159	195	418	1131	ATGATATATTTCATGTTTATTAAGAAATATATTTAA	36	223	A	out	trophs
	PF3D7_1128400	bifunctional farnesyl/geranylgeranyl diphosphate synthase	171	195	418	1131	ATGTTTATTAAGAAATATATTTAA	24	223	T	out	trophs
	PF3D7_1128400	bifunctional farnesyl/geranylgeranyl diphosphate synthase	199	286	418	1131	ATGATCATAATATATATATATATATATAATATATATATATTTTTAGTAAAACATGTTCATTTACCCTTATTAACACACAAAATATAA	87	132	A	out	trophs
	PF3D7_1128400	bifunctional farnesyl/geranylgeranyl diphosphate synthase	251	272	418	1131	ATGTTCATTTACCCTTATTAA	21	146	T	out	trophs
	PF3D7_1128400	bifunctional farnesyl/geranylgeranyl diphosphate synthase	304	328	418	1131	ATGCTTACAAGTATTTCATATTAA	24	90	C	out	trophs
	PF3D7_1128500	Fe-S cluster assembly protein, putative	51	195	664	2157	ATGTATTTATTTTATTATAATTATTTTATTTATTTATTATATATATATATATATATATATATATATATATATATATTTTTTTTTTTTTTTTTTTTTTTTTTTTGTTGCTTTTTCATTTTTCCATATTGTTTTTCATATTACTGA	144	469	T	out	trophs
	PF3D7_1128500	Fe-S cluster assembly protein, putative	199	262	664	2157	ATGTATTTAATTTTTTACGTATTGATTATTTTATTTATTCTTATATTTTGTTATTTTTTATAA	63	402	T	out	trophs
	PF3D7_1128500	Fe-S cluster assembly protein, putative	270	378	664	2157	ATGCATATAAAAGAATTTGTATGTAACGTTTTTAAAAGCATTCTTTGTAGAATTAAAAAGCACCTAAACATTAATTTGAGGAGTAGAAAAAAAGTCTACATAAAATGA	108	286	C	out	trophs
	PF3D7_1128500	Fe-S cluster assembly protein, putative	374	383	664	2157	ATGAAATAA	9	281	A	out	trophs
	PF3D7_1128500	Fe-S cluster assembly protein, putative	469	496	664	2157	ATGGGATATAATTATGAGAGGGTTTAA	27	168	G	out	trophs
	PF3D7_1128500	Fe-S cluster assembly protein, putative	482	521	664	2157	ATGAGAGGGTTTAAAATGGTGGTGCCATGGATAGCATAA	39	143	A	out	trophs
	PF3D7_1128500	Fe-S cluster assembly protein, putative	497	521	664	2157	ATGGTGGTGCCATGGATAGCATAA	24	143	G	out	trophs
	PF3D7_1128500	Fe-S cluster assembly protein, putative	508	529	664	2157	ATGGATAGCATAAAGAGATGA	21	135	G	out	trophs
	PF3D7_1128500	Fe-S cluster assembly protein, putative	525	549	664	2157	ATGAGAAAAAATAAAATAATATAA	24	115	A	out	trophs
	PF3D7_1128700	GPI-anchor transamidase, putative	170	200	674	1482	ATGAAAAAAAAAAAAAAAATTTATAAATAA	30	474	A	out	trophs
	PF3D7_1128700	GPI-anchor transamidase, putative	216	273	674	1482	ATGGTTTCCTTTTTGGTTAGTTTTATTCCACATTTGAATAATGAGCCAAGTAATTAA	57	401	G	out	trophs
	PF3D7_1128700	GPI-anchor transamidase, putative	256	301	674	1482	ATGAGCCAAGTAATTAATGAAGTCACAACAAAACAAAAAATATAA	45	373	A	out	trophs
	PF3D7_1128700	GPI-anchor transamidase, putative	272	320	674	1482	ATGAAGTCACAACAAAACAAAAAATATAAAACAAAAATGAAAAATTAA	48	354	A	out	trophs
	PF3D7_1128700	GPI-anchor transamidase, putative	308	320	674	1482	ATGAAAAATTAA	12	354	A	out	trophs
	PF3D7_1128700	GPI-anchor transamidase, putative	393	429	674	1482	ATGTTATTTATGTACGTTTTTGCATTAAATATGTAA	36	245	T	out	trophs
	PF3D7_1128700	GPI-anchor transamidase, putative	402	429	674	1482	ATGTACGTTTTTGCATTAAATATGTAA	27	245	T	out	trophs
	PF3D7_1128700	GPI-anchor transamidase, putative	494	572	674	1482	ATGTATATATATATATATATATATATATATGTATATATATATATATGTACATATTTAGAGTACTGTTCAAGATATTAA	78	102	T	out	trophs
	PF3D7_1128700	GPI-anchor transamidase, putative	522	552	674	1482	ATGTATATATATATATATGTACATATTTAG	30	122	T	out	trophs
	PF3D7_1128700	GPI-anchor transamidase, putative	538	583	674	1482	ATGTACATATTTAGAGTACTGTTCAAGATATTAACGTGTAAATAG	45	91	T	out	trophs
	PF3D7_1128900	conserved protein, unknown function	1	10	1467	1869	ATGATATAA	9	1457	A	out	trophs
	PF3D7_1128900	conserved protein, unknown function	11	50	1467	1869	ATGGTTATATATATATATAATAGTAATAGTGGGGAATAA	39	1417	G	out	trophs
	PF3D7_1128900	conserved protein, unknown function	171	243	1467	1869	ATGATTATTAATAAAAAAATACACGATATAAATACGCATATACATTTGTATAAAATGGTATTACTAAATTAA	72	1224	A	out	trophs
	PF3D7_1128900	conserved protein, unknown function	225	243	1467	1869	ATGGTATTACTAAATTAA	18	1224	G	out	trophs
	PF3D7_1128900	conserved protein, unknown function	382	412	1467	1869	ATGTATAATATTTTTATGTACGTGTGTTGA	30	1055	T	out	trophs
	PF3D7_1128900	conserved protein, unknown function	397	412	1467	1869	ATGTACGTGTGTTGA	15	1055	T	out	trophs
	PF3D7_1128900	conserved protein, unknown function	467	485	1467	1869	ATGCAACTGTATATATAA	18	982	C	out	trophs
	PF3D7_1128900	conserved protein, unknown function	526	562	1467	1869	ATGTTGCGAATACAACAATTTTTTATTCATATTTAA	36	905	T	out	trophs
	PF3D7_1128900	conserved protein, unknown function	623	707	1467	1869	ATGAGTTCAAATTTTCTTTTCTGTTATCATTTTATTTTTTATTTTTTATTATTATTTTTTTTTTTTTGTTTTGTTTGTTTCTAA	84	760	A	out	trophs
	PF3D7_1128900	conserved protein, unknown function	722	737	1467	1869	ATGAAAAATATATAA	15	730	A	out	trophs
	PF3D7_1128900	conserved protein, unknown function	772	784	1467	1869	ATGTTTACATAG	12	683	T	out	trophs
	PF3D7_1128900	conserved protein, unknown function	794	854	1467	1869	ATGCAACTTTTATTTTATAAATATAAATATAAATATAAATACACATATAAATACACATAA	60	613	C	out	trophs
	PF3D7_1128900	conserved protein, unknown function	865	898	1467	1869	ATGTTGTATGTATTCTTCCATATTTCAAAATAA	33	569	T	out	trophs
	PF3D7_1128900	conserved protein, unknown function	872	935	1467	1869	ATGTATTCTTCCATATTTCAAAATAAGAAAAACAAAAAAAAAAAAGACAGCCACTGTTTGTAA	63	532	T	out	trophs
	PF3D7_1128900	conserved protein, unknown function	944	962	1467	1869	ATGGGTGTTTATACTTGA	18	505	G	out	trophs
	PF3D7_1128900	conserved protein, unknown function	989	1004	1467	1869	ATGAAAGTAAAGTAA	15	463	A	out	trophs
	PF3D7_1128900	conserved protein, unknown function	1080	1140	1467	1869	ATGTATGTATATATTTTTTTTTTATATTTTTTTCATAAAAATTTTTTAAATTTTTCTTAA	60	327	T	out	trophs
	PF3D7_1128900	conserved protein, unknown function	1084	1129	1467	1869	ATGTATATATTTTTTTTTTATATTTTTTTCATAAAAATTTTTTAA	45	338	T	out	trophs
	PF3D7_1128900	conserved protein, unknown function	1148	1160	1467	1869	ATGATAATATAA	12	307	A	out	trophs
	PF3D7_1128900	conserved protein, unknown function	1182	1233	1467	1869	ATGTATATATATATATATATATATATATATATGTATGTTTGGTTCTATTAA	51	234	T	out	trophs
	PF3D7_1128900	conserved protein, unknown function	1212	1233	1467	1869	ATGTATGTTTGGTTCTATTAA	21	234	T	out	trophs
	PF3D7_1128900	conserved protein, unknown function	1216	1294	1467	1869	ATGTTTGGTTCTATTAATTGTTTATTGTTGATTGTTGATTGTGTTTTTTTTTTTTTTTTTTCGTATACGGTATTATAA	78	173	T	out	trophs
	PF3D7_1129100	parasitophorous vacuolar protein 1	44	101	1540	1359	ATGAATCAAGTTTTTACTATATTATATACATATATATTTAACAAAAATATAATATAA	57	1439	A	out	trophs
	PF3D7_1129100	parasitophorous vacuolar protein 1	198	282	1540	1359	ATGTGGACTTTTTTTTTTTTTTATTTCTTTTTTTTTTTTCTTTTTTTTTTTTTTTTTTTCTTTCTTAAAATAAAAGAAAAATAA	84	1258	T	out	trophs
	PF3D7_1129100	parasitophorous vacuolar protein 1	349	376	1540	1359	ATGAACATATATATATATATATTATAA	27	1164	A	out	trophs
	PF3D7_1129100	parasitophorous vacuolar protein 1	512	554	1540	1359	ATGATAATATTTATATATATATATATATATATGTATTTATAA	42	986	A	out	trophs
	PF3D7_1129100	parasitophorous vacuolar protein 1	542	554	1540	1359	ATGTATTTATAA	12	986	T	out	trophs
	PF3D7_1129100	parasitophorous vacuolar protein 1	1129	1192	1540	1359	ATGTTATATGAATTAAAGAAAGAAAATAATGCTTATATATATATATATATAATCATATACTAG	63	348	T	out	trophs
	PF3D7_1129100	parasitophorous vacuolar protein 1	1136	1145	1540	1359	ATGAATTAA	9	395	A	out	trophs
	PF3D7_1129100	parasitophorous vacuolar protein 1	1157	1181	1540	1359	ATGCTTATATATATATATATATAA	24	359	C	out	trophs
	PF3D7_1129100	parasitophorous vacuolar protein 1	1251	1281	1540	1359	ATGTTTATATTATTATTATATGTAAAATAA	30	259	T	out	trophs
	PF3D7_1129100	parasitophorous vacuolar protein 1	1356	1371	1540	1359	ATGTACAAATATTAA	15	169	T	out	trophs
	PF3D7_1129300	conserved Plasmodium protein, unknown function	9	57	219	5541	ATGTATATATTTATTTTTATACGGTTAAAAGATATATCCTTCTTATAA	48	162	T	out	trophs
	PF3D7_1129300	conserved Plasmodium protein, unknown function	59	71	219	5541	ATGGACATATAG	12	148	G	out	trophs
	PF3D7_1129400	rRNA (cytosine-C(5))-methyltransferase, putative	66	99	894	1905	ATGTTATTTGGTTATATGAACATATATATATAA	33	795	T	out	trophs
	PF3D7_1129400	rRNA (cytosine-C(5))-methyltransferase, putative	81	99	894	1905	ATGAACATATATATATAA	18	795	A	out	trophs
	PF3D7_1129400	rRNA (cytosine-C(5))-methyltransferase, putative	768	780	894	1905	ATGAATGTATAG	12	114	A	out	trophs
	PF3D7_1129400	rRNA (cytosine-C(5))-methyltransferase, putative	772	817	894	1905	ATGTATAGTTTCCTTCTCTGGGAATTCTTATATAAATTAATATAA	45	77	T	out	trophs
	PF3D7_1129500	A/G-specific adenine glycosylase, putative	83	95	784	1836	ATGTTCATATAA	12	689	T	out	trophs
	PF3D7_1129500	A/G-specific adenine glycosylase, putative	107	122	784	1836	ATGATTACAAAATAA	15	662	A	out	trophs
	PF3D7_1129500	A/G-specific adenine glycosylase, putative	137	170	784	1836	ATGATTTATTCTTATAAAATAAAAAATGAATGA	33	614	A	out	trophs
	PF3D7_1129500	A/G-specific adenine glycosylase, putative	162	174	784	1836	ATGAATGAATAG	12	610	A	out	trophs
	PF3D7_1129500	A/G-specific adenine glycosylase, putative	166	184	784	1836	ATGAATAGGTATTTATAA	18	600	A	out	trophs
	PF3D7_1129500	A/G-specific adenine glycosylase, putative	245	260	784	1836	ATGAAAAATATTTGA	15	524	A	out	trophs
	PF3D7_1129500	A/G-specific adenine glycosylase, putative	282	351	784	1836	ATGTGTCATTGTTTTGGTTTCAGTTATATATATATATATATATATATATATATATGTGATATCTTTTAA	69	433	T	out	trophs
	PF3D7_1129500	A/G-specific adenine glycosylase, putative	366	381	784	1836	ATGTATAATTTTTAA	15	403	T	out	trophs
	PF3D7_1129500	A/G-specific adenine glycosylase, putative	464	479	784	1836	ATGTATAAGCGTTGA	15	305	T	out	trophs
	PF3D7_1129500	A/G-specific adenine glycosylase, putative	542	560	784	1836	ATGGATATATATAAATAA	18	224	G	out	trophs
	PF3D7_1129500	A/G-specific adenine glycosylase, putative	606	615	784	1836	ATGATGTAA	9	169	A	out	trophs
	PF3D7_1129900	major facilitator superfamily-related transporter, putative	171	183	1045	1830	ATGTATATTTAA	12	862	T	out	trophs
	PF3D7_1129900	major facilitator superfamily-related transporter, putative	238	253	1045	1830	ATGATGTTTTGTTAG	15	792	A	out	trophs
	PF3D7_1129900	major facilitator superfamily-related transporter, putative	241	253	1045	1830	ATGTTTTGTTAG	12	792	T	out	trophs
	PF3D7_1129900	major facilitator superfamily-related transporter, putative	310	340	1045	1830	ATGAGACAAATTATATATGGTATGAATTGA	30	705	A	out	trophs
	PF3D7_1129900	major facilitator superfamily-related transporter, putative	326	335	1045	1830	ATGGTATGA	9	710	G	out	trophs
	PF3D7_1129900	major facilitator superfamily-related transporter, putative	331	340	1045	1830	ATGAATTGA	9	705	A	out	trophs
	PF3D7_1129900	major facilitator superfamily-related transporter, putative	407	425	1045	1830	ATGTATTTTTGTATATAA	18	620	T	out	trophs
	PF3D7_1129900	major facilitator superfamily-related transporter, putative	440	452	1045	1830	ATGAAATATTAA	12	593	A	out	trophs
	PF3D7_1129900	major facilitator superfamily-related transporter, putative	531	573	1045	1830	ATGTTTATGACTTTGATTATATATACATATATATATATTTAA	42	472	T	out	trophs
	PF3D7_1129900	major facilitator superfamily-related transporter, putative	537	573	1045	1830	ATGACTTTGATTATATATACATATATATATATTTAA	36	472	A	out	trophs
	PF3D7_1129900	major facilitator superfamily-related transporter, putative	573	681	1045	1830	ATGATGTGTGATTTTTTTTCCCACCCTCTCCTTCATTTTTATTATAAAATTATACAGTGTTTATATATATATATATATATATATATATTATATAGGTATGTATTATGA	108	364	A	out	trophs
	PF3D7_1129900	major facilitator superfamily-related transporter, putative	576	681	1045	1830	ATGTGTGATTTTTTTTCCCACCCTCTCCTTCATTTTTATTATAAAATTATACAGTGTTTATATATATATATATATATATATATATTATATAGGTATGTATTATGA	105	364	T	out	trophs
	PF3D7_1129900	major facilitator superfamily-related transporter, putative	670	685	1045	1830	ATGTATTATGAATGA	15	360	T	out	trophs
	PF3D7_1129900	major facilitator superfamily-related transporter, putative	677	707	1045	1830	ATGAATGATAAATATTGCTGCAAAGAGTAA	30	338	A	out	trophs
	PF3D7_1129900	major facilitator superfamily-related transporter, putative	681	741	1045	1830	ATGATAAATATTGCTGCAAAGAGTAAAAAGAAGTATGTACAAAAATATAATAAAATATAA	60	304	A	out	trophs
	PF3D7_1129900	major facilitator superfamily-related transporter, putative	715	751	1045	1830	ATGTACAAAAATATAATAAAATATAACATAATATAA	36	294	T	out	trophs
	PF3D7_1129900	major facilitator superfamily-related transporter, putative	877	958	1045	1830	ATGTTATGTGTTAAACAAATAAAATTTAAAAAGAAAGAAAAAAAAAAAAAAAAATATATATATATATATATATTAATATAA	81	87	T	out	trophs
	PF3D7_1129900	major facilitator superfamily-related transporter, putative	882	891	1045	1830	ATGTGTTAA	9	154	T	out	trophs
	PF3D7_1129900	major facilitator superfamily-related transporter, putative	988	997	1045	1830	ATGCTTTAA	9	48	C	out	trophs
	PF3D7_1130100	60S ribosomal protein L38	0	39	636	264	ATGATATTTATATTCTTTATAGGTGTACTTAATAAATAA	39	597	A	out	trophs
	PF3D7_1130100	60S ribosomal protein L38	88	118	636	264	ATGCCCATAACAAGGATTATATATATATAA	30	518	C	out	trophs
	PF3D7_1130100	60S ribosomal protein L38	133	175	636	264	ATGAATATATTTTATATGTATATATTTTATTATTATATGTAA	42	461	A	out	trophs
	PF3D7_1130100	60S ribosomal protein L38	148	175	636	264	ATGTATATATTTTATTATTATATGTAA	27	461	T	out	trophs
	PF3D7_1130100	60S ribosomal protein L38	181	232	636	264	ATGATACCACTTATTTTTACTATATTTTATATAAAATATCAAATTAAATAA	51	404	A	out	trophs
	PF3D7_1130100	60S ribosomal protein L38	335	356	636	264	ATGTTAATATTTAATATTTAA	21	280	T	out	trophs
	PF3D7_1130100	60S ribosomal protein L38	369	378	636	264	ATGTTATAA	9	258	T	out	trophs
	PF3D7_1130200	60S ribosomal protein P0	266	296	1589	951	ATGGGCATTTGTTTTCTTTATATAATATAA	30	1293	G	out	trophs
	PF3D7_1130200	60S ribosomal protein P0	308	317	1589	951	ATGTTATAA	9	1272	T	out	trophs
	PF3D7_1130200	60S ribosomal protein P0	395	506	1589	951	ATGAATATTGTGGTATATACATACATATATATATATATATATATATATATATATATATATATATATTTGTATGTCCCCTTTTTTCACTACATACTATATAATAAAAAATAA	111	1083	A	out	trophs
	PF3D7_1130200	60S ribosomal protein P0	465	519	1589	951	ATGTCCCCTTTTTTCACTACATACTATATAATAAAAAATAATATATACATATAA	54	1070	T	out	trophs
	PF3D7_1130200	60S ribosomal protein P0	614	668	1589	951	ATGAAGAAAGAAATAAAAAAAAAAAATAAAGGGGGGGAAACAATATGCCCATGA	54	921	A	out	trophs
	PF3D7_1130200	60S ribosomal protein P0	658	694	1589	951	ATGCCCATGACTACTCTCAGTAAAAATCCACTATAG	36	895	C	out	trophs
	PF3D7_1130200	60S ribosomal protein P0	664	694	1589	951	ATGACTACTCTCAGTAAAAATCCACTATAG	30	895	A	out	trophs
	PF3D7_1130200	60S ribosomal protein P0	720	732	1589	951	ATGATAATATAA	12	857	A	out	trophs
	PF3D7_1130200	60S ribosomal protein P0	827	854	1589	951	ATGCATTTTTTTTTTATATTATTATAA	27	735	C	out	trophs
	PF3D7_1130200	60S ribosomal protein P0	973	997	1589	951	ATGGTAAGCTTTTTAAAAAAATAA	24	592	G	out	trophs
	PF3D7_1130200	60S ribosomal protein P0	1029	1050	1589	951	ATGAATGCTTTATTTATATAA	21	539	A	out	trophs
	PF3D7_1130200	60S ribosomal protein P0	1033	1093	1589	951	ATGCTTTATTTATATAAATATATAAAAAATAATGTTGTCATTTTTTTTTTTTCATTGTAA	60	496	C	out	trophs
	PF3D7_1130200	60S ribosomal protein P0	1064	1136	1589	951	ATGTTGTCATTTTTTTTTTTTCATTGTAAAGAAGAAAATAGAAAAAAAAAAAAAAAAAAAGATAAATATTGA	72	453	T	out	trophs
	PF3D7_1130200	60S ribosomal protein P0	1145	1259	1589	951	ATGTATTTATATTTTTTATATGTAATAAAAAATAAATATAAATTACAAACCTATGACTCTGCAAAAAAATTTTTTTTTTTTTTTTTTTTTTACATTTTATTAAAAGAAAAATAA	114	330	T	out	trophs
	PF3D7_1130200	60S ribosomal protein P0	1197	1248	1589	951	ATGACTCTGCAAAAAAATTTTTTTTTTTTTTTTTTTTTTACATTTTATTAA	51	341	A	out	trophs
	PF3D7_1130200	60S ribosomal protein P0	1264	1312	1589	951	ATGTATATTATATATATATATATATATATGTTCCATTTCATTTTATAA	48	277	T	out	trophs
	PF3D7_1130200	60S ribosomal protein P0	1291	1312	1589	951	ATGTTCCATTTCATTTTATAA	21	277	T	out	trophs
	PF3D7_1130200	60S ribosomal protein P0	1346	1364	1589	951	ATGTATAGGTTAAATTGA	18	225	T	out	trophs
	PF3D7_1130200	60S ribosomal protein P0	1473	1488	1589	951	ATGTATAATATATAA	15	101	T	out	trophs
	PF3D7_1130400	26S protease regulatory subunit 6A, putative	128	149	927	1320	ATGAGTAGAAATTTTAAATAA	21	778	A	out	trophs
	PF3D7_1130400	26S protease regulatory subunit 6A, putative	170	257	927	1320	ATGAAAGAAACTACTATATATAAAACATATCATACATACATATATATATATATATATATATATATATATATATATATATATATATAA	87	670	A	out	trophs
	PF3D7_1130400	26S protease regulatory subunit 6A, putative	260	395	927	1320	ATGAGGAAAAATAATATTTTTTTTTTTTTTTTTTTTTTTTTATTTTTTTTAAATAATAATATATCATACATAATTTTATATACATATATTATATATTATTATAAATGTATTTTTTTTTTTTTTTTTTTTAAATAA	135	532	A	out	trophs
	PF3D7_1130400	26S protease regulatory subunit 6A, putative	364	391	927	1320	ATGTATTTTTTTTTTTTTTTTTTTTAA	27	536	T	out	trophs
	PF3D7_1130400	26S protease regulatory subunit 6A, putative	434	593	927	1320	ATGTATATTTTATTTTTTATTTTATATAATAAACGTAGTAGTCCATATATTAAAAATATATATTTATGTATAACATTTTTTAATGTAAATAAAAAAGATAAAAAAAAAAAAAAAGAAAAGAATAAAAATGATGAGATGTTTAATAATTTAGAAAACTGA	159	334	T	out	trophs
	PF3D7_1130400	26S protease regulatory subunit 6A, putative	499	517	927	1320	ATGTATAACATTTTTTAA	18	410	T	out	trophs
	PF3D7_1130400	26S protease regulatory subunit 6A, putative	561	585	927	1320	ATGATGAGATGTTTAATAATTTAG	24	342	A	out	trophs
	PF3D7_1130400	26S protease regulatory subunit 6A, putative	564	585	927	1320	ATGAGATGTTTAATAATTTAG	21	342	A	out	trophs
	PF3D7_1130400	26S protease regulatory subunit 6A, putative	569	593	927	1320	ATGTTTAATAATTTAGAAAACTGA	24	334	T	out	trophs
	PF3D7_1130400	26S protease regulatory subunit 6A, putative	620	662	927	1320	ATGTATATATTTTCATATATTTCTTTAAGGCTATTTAAATAA	42	265	T	out	trophs
	PF3D7_1130400	26S protease regulatory subunit 6A, putative	706	736	927	1320	ATGTGTTGTTATCAATTAAAAGTTTTATAA	30	191	T	out	trophs
	PF3D7_1130500	conserved oligomeric Golgi complex subunit 2, putative	52	70	478	2958	ATGAATGGTATAACTTGA	18	408	A	out	trophs
	PF3D7_1130500	conserved oligomeric Golgi complex subunit 2, putative	56	65	478	2958	ATGGTATAA	9	413	G	out	trophs
	PF3D7_1130500	conserved oligomeric Golgi complex subunit 2, putative	147	210	478	2958	ATGATATTAATAATGAAAGAGAAGGTATATGTTCACTTTATGAAAGTTAAAATAAATAAATAA	63	268	A	out	trophs
	PF3D7_1130500	conserved oligomeric Golgi complex subunit 2, putative	159	210	478	2958	ATGAAAGAGAAGGTATATGTTCACTTTATGAAAGTTAAAATAAATAAATAA	51	268	A	out	trophs
	PF3D7_1130500	conserved oligomeric Golgi complex subunit 2, putative	175	190	478	2958	ATGTTCACTTTATGA	15	288	T	out	trophs
	PF3D7_1130500	conserved oligomeric Golgi complex subunit 2, putative	186	210	478	2958	ATGAAAGTTAAAATAAATAAATAA	24	268	A	out	trophs
	PF3D7_1130500	conserved oligomeric Golgi complex subunit 2, putative	254	281	478	2958	ATGTGTATATTCCTTTTTTCCATATAA	27	197	T	out	trophs
	PF3D7_1130500	conserved oligomeric Golgi complex subunit 2, putative	296	323	478	2958	ATGAAAGTATTAACGTTTGTGTTTTGA	27	155	A	out	trophs
	PF3D7_1130500	conserved oligomeric Golgi complex subunit 2, putative	361	454	478	2958	ATGTGTGCGAAATATATATATATATATATATATATATATATATATATATATTTATTTATTTATTTTTATATGCGAAATATCACAAAGCAATAG	93	24	T	out	trophs
	PF3D7_1130500	conserved oligomeric Golgi complex subunit 2, putative	430	454	478	2958	ATGCGAAATATCACAAAGCAATAG	24	24	C	out	trophs
	PF3D7_1130700	structural maintenance of chromosomes protein 1, putative	28	76	667	5457	ATGATTATATGTAGATATAATTATTTTTTTTTAAATGTATCATTATAA	48	591	A	out	trophs
	PF3D7_1130700	structural maintenance of chromosomes protein 1, putative	62	86	667	5457	ATGTATCATTATAAATATATTTAA	24	581	T	out	trophs
	PF3D7_1130700	structural maintenance of chromosomes protein 1, putative	177	189	667	5457	ATGAGCTACTAG	12	478	A	out	trophs
	PF3D7_1130700	structural maintenance of chromosomes protein 1, putative	214	256	667	5457	ATGTATGAATTTTTTTCAAGAATATTAAATATGTGTAAATAA	42	411	T	out	trophs
	PF3D7_1130700	structural maintenance of chromosomes protein 1, putative	218	242	667	5457	ATGAATTTTTTTCAAGAATATTAA	24	425	A	out	trophs
	PF3D7_1130700	structural maintenance of chromosomes protein 1, putative	244	256	667	5457	ATGTGTAAATAA	12	411	T	out	trophs
	PF3D7_1130700	structural maintenance of chromosomes protein 1, putative	262	277	667	5457	ATGAAATGTGAATAA	15	390	A	out	trophs
	PF3D7_1130700	structural maintenance of chromosomes protein 1, putative	287	305	667	5457	ATGTATATATATTTGTAA	18	362	T	out	trophs
	PF3D7_1130700	structural maintenance of chromosomes protein 1, putative	437	467	667	5457	ATGTATTACCTTATTATTGTACTTTCATGA	30	200	T	out	trophs
	PF3D7_1130700	structural maintenance of chromosomes protein 1, putative	463	478	667	5457	ATGATATATATGTGA	15	189	A	out	trophs
	PF3D7_1131100	serpentine receptor, putative	103	271	2024	2322	ATGGAAGAAAATTTTTTCTTTTTCATTTTTCTAAAAATGTTTAAAAGAAGATTCCCATCCTCAATTATTTTATTTCGATTTTCCTGTGAACATAAAAAAAAAAAAAAAATATATATATATAATATATATATATATATATTTATTTATTTATTTATATATTTTTTATAA	168	1753	G	out	trophs
	PF3D7_1131100	serpentine receptor, putative	139	271	2024	2322	ATGTTTAAAAGAAGATTCCCATCCTCAATTATTTTATTTCGATTTTCCTGTGAACATAAAAAAAAAAAAAAAATATATATATATAATATATATATATATATATTTATTTATTTATTTATATATTTTTTATAA	132	1753	T	out	trophs
	PF3D7_1131100	serpentine receptor, putative	283	298	2024	2322	ATGAAATATTTTTAA	15	1726	A	out	trophs
	PF3D7_1131100	serpentine receptor, putative	299	362	2024	2322	ATGTTAATAAAATTTGTAAATCATAAGGAACATTTATTAAAATGTCATATATGTACATGTTAA	63	1662	T	out	trophs
	PF3D7_1131100	serpentine receptor, putative	340	427	2024	2322	ATGTCATATATGTACATGTTAATGTATTTATTTATTTATATATTCATTTATATATTCATTTATATATTCATTTATTTATTTAATTAA	87	1597	T	out	trophs
	PF3D7_1131100	serpentine receptor, putative	349	427	2024	2322	ATGTACATGTTAATGTATTTATTTATTTATATATTCATTTATATATTCATTTATATATTCATTTATTTATTTAATTAA	78	1597	T	out	trophs
	PF3D7_1131100	serpentine receptor, putative	355	427	2024	2322	ATGTTAATGTATTTATTTATTTATATATTCATTTATATATTCATTTATATATTCATTTATTTATTTAATTAA	72	1597	T	out	trophs
	PF3D7_1131100	serpentine receptor, putative	361	427	2024	2322	ATGTATTTATTTATTTATATATTCATTTATATATTCATTTATATATTCATTTATTTATTTAATTAA	66	1597	T	out	trophs
	PF3D7_1131100	serpentine receptor, putative	505	613	2024	2322	ATGATAACTTTTATGTTCCTGTCGGTCGGAGAATTCTGGCATAAAATTTCATTGGTTTCACTTAAAAAATTAATATATTCATCTATTTGCTTTTGTATTAAATTATAG	108	1411	A	out	trophs
	PF3D7_1131100	serpentine receptor, putative	517	613	2024	2322	ATGTTCCTGTCGGTCGGAGAATTCTGGCATAAAATTTCATTGGTTTCACTTAAAAAATTAATATATTCATCTATTTGCTTTTGTATTAAATTATAG	96	1411	T	out	trophs
	PF3D7_1131100	serpentine receptor, putative	827	857	2024	2322	ATGTATATATTGATATATATGATAATTTAA	30	1167	T	out	trophs
	PF3D7_1131100	serpentine receptor, putative	845	857	2024	2322	ATGATAATTTAA	12	1167	A	out	trophs
	PF3D7_1131100	serpentine receptor, putative	904	937	2024	2322	ATGATCGATTTTATTAGTTATATATACATGTAA	33	1087	A	out	trophs
	PF3D7_1131100	serpentine receptor, putative	971	1088	2024	2322	ATGTGTAAGATGAATTTTATTTTACGTATGGCTTCTGTACATAATATGTCTAATATTATGGTGTTAATATTATTTATTTCAATTTTAATCTTTTTCTCTTCATCAATCATTTTTTAA	117	936	T	out	trophs
	PF3D7_1131100	serpentine receptor, putative	980	1088	2024	2322	ATGAATTTTATTTTACGTATGGCTTCTGTACATAATATGTCTAATATTATGGTGTTAATATTATTTATTTCAATTTTAATCTTTTTCTCTTCATCAATCATTTTTTAA	108	936	A	out	trophs
	PF3D7_1131100	serpentine receptor, putative	998	1088	2024	2322	ATGGCTTCTGTACATAATATGTCTAATATTATGGTGTTAATATTATTTATTTCAATTTTAATCTTTTTCTCTTCATCAATCATTTTTTAA	90	936	G	out	trophs
	PF3D7_1131100	serpentine receptor, putative	1016	1088	2024	2322	ATGTCTAATATTATGGTGTTAATATTATTTATTTCAATTTTAATCTTTTTCTCTTCATCAATCATTTTTTAA	72	936	T	out	trophs
	PF3D7_1131100	serpentine receptor, putative	1028	1088	2024	2322	ATGGTGTTAATATTATTTATTTCAATTTTAATCTTTTTCTCTTCATCAATCATTTTTTAA	60	936	G	out	trophs
	PF3D7_1131100	serpentine receptor, putative	1175	1250	2024	2322	ATGTGTGTATATTTTTTAGGTATGATGAATTTTTTCCTTTTAGATTTATATAATACAGAATTATTGATATATTAG	75	774	T	out	trophs
	PF3D7_1131100	serpentine receptor, putative	1196	1250	2024	2322	ATGATGAATTTTTTCCTTTTAGATTTATATAATACAGAATTATTGATATATTAG	54	774	A	out	trophs
	PF3D7_1131100	serpentine receptor, putative	1199	1250	2024	2322	ATGAATTTTTTCCTTTTAGATTTATATAATACAGAATTATTGATATATTAG	51	774	A	out	trophs
	PF3D7_1131100	serpentine receptor, putative	1253	1271	2024	2322	ATGCATACATTTATATAA	18	753	C	out	trophs
	PF3D7_1131100	serpentine receptor, putative	1458	1479	2024	2322	ATGTTAATACGAAGAAAATAA	21	545	T	out	trophs
	PF3D7_1131100	serpentine receptor, putative	1497	1626	2024	2322	ATGAGAATAAAAAGTTCATGGGAATTTTTATATATATTATACATAAATGTTTTTTTTTTTTTTTTTTTTTTTTTTTTAAATAGAGGTTTTATAATTTTTATTCTATATATTCATTTGTTTAATTTATAA	129	398	A	out	trophs
	PF3D7_1131100	serpentine receptor, putative	1514	1580	2024	2322	ATGGGAATTTTTATATATATTATACATAAATGTTTTTTTTTTTTTTTTTTTTTTTTTTTTAAATAG	66	444	G	out	trophs
	PF3D7_1131100	serpentine receptor, putative	1543	1576	2024	2322	ATGTTTTTTTTTTTTTTTTTTTTTTTTTTTTAA	33	448	T	out	trophs
	PF3D7_1131100	serpentine receptor, putative	1683	1962	2024	2322	ATGATTGTTTCTTTTTTAAATAAAAAAATATTGTATTATGATCTTTTTAACTTAATTTTTAAAATATACACATATATATATATATATAATATTTATTTATTTATTTATTTATTTATTTATTTATTTATTTGTTTTTGTTTTTGTTTTTGTTTTTGTTTTTGTTTTTTTGTTTTTGTTTTTGTTTTTGTTTTTGTTTTTGTTTTTGTGTTTTTTTTTTTTTTTTTTTTTTTTTTTTTTTTTGTTTGTTTTTTTTTGTATACATACACAGATTTGCCTTGA	279	62	A	out	trophs
	PF3D7_1131100	serpentine receptor, putative	1720	1738	2024	2322	ATGATCTTTTTAACTTAA	18	286	A	out	trophs
	PF3D7_1131100	serpentine receptor, putative	2012	2021	2024	2322	ATGTTTTAA	9	3	T	out	trophs
	PF3D7_1131400	conserved Plasmodium protein, unknown function	44	92	806	5106	ATGTATATGTATTTAATTTTTTTTTTTTTTTTTTTTTTTTTTTTTTAA	48	714	T	out	trophs
	PF3D7_1131400	conserved Plasmodium protein, unknown function	50	92	806	5106	ATGTATTTAATTTTTTTTTTTTTTTTTTTTTTTTTTTTTTAA	42	714	T	out	trophs
	PF3D7_1131400	conserved Plasmodium protein, unknown function	92	104	806	5106	ATGAATCTATAA	12	702	A	out	trophs
	PF3D7_1131400	conserved Plasmodium protein, unknown function	113	152	806	5106	ATGTATATATGGTTATGGATTTATTTCATTTATATATAA	39	654	T	out	trophs
	PF3D7_1131400	conserved Plasmodium protein, unknown function	121	169	806	5106	ATGGTTATGGATTTATTTCATTTATATATAAAGCTAGGTAAAAATTAA	48	637	G	out	trophs
	PF3D7_1131400	conserved Plasmodium protein, unknown function	127	169	806	5106	ATGGATTTATTTCATTTATATATAAAGCTAGGTAAAAATTAA	42	637	G	out	trophs
	PF3D7_1131400	conserved Plasmodium protein, unknown function	198	249	806	5106	ATGTTCTTTTTTTTTTTTTTTTTTTTTTTTTGTATAATAGATTACAATTAA	51	557	T	out	trophs
	PF3D7_1131400	conserved Plasmodium protein, unknown function	253	304	806	5106	ATGCATATATATGTATATATTATTCATTTCATAACAAATGAATTTATATAA	51	502	C	out	trophs
	PF3D7_1131400	conserved Plasmodium protein, unknown function	263	287	806	5106	ATGTATATATTATTCATTTCATAA	24	519	T	out	trophs
	PF3D7_1131400	conserved Plasmodium protein, unknown function	290	326	806	5106	ATGAATTTATATAAACCTTTTGCGATGTTATCATAA	36	480	A	out	trophs
	PF3D7_1131400	conserved Plasmodium protein, unknown function	314	326	806	5106	ATGTTATCATAA	12	480	T	out	trophs
	PF3D7_1131400	conserved Plasmodium protein, unknown function	400	439	806	5106	ATGTATAATAAAAATGAACTTTTCGGTTCAAGAATATAA	39	367	T	out	trophs
	PF3D7_1131400	conserved Plasmodium protein, unknown function	413	443	806	5106	ATGAACTTTTCGGTTCAAGAATATAAATAA	30	363	A	out	trophs
	PF3D7_1131400	conserved Plasmodium protein, unknown function	485	494	806	5106	ATGAAATGA	9	312	A	out	trophs
	PF3D7_1131400	conserved Plasmodium protein, unknown function	490	544	806	5106	ATGAAAACATATATATATGAAATAAGATATATTAATATAAATCTTGACATATAA	54	262	A	out	trophs
	PF3D7_1131400	conserved Plasmodium protein, unknown function	506	515	806	5106	ATGAAATAA	9	291	A	out	trophs
	PF3D7_1131400	conserved Plasmodium protein, unknown function	570	603	806	5106	ATGTATATGTTGTTAAAGTTAAATAAATGGTGA	33	203	T	out	trophs
	PF3D7_1131400	conserved Plasmodium protein, unknown function	576	603	806	5106	ATGTTGTTAAAGTTAAATAAATGGTGA	27	203	T	out	trophs
	PF3D7_1131400	conserved Plasmodium protein, unknown function	596	647	806	5106	ATGGTGAAAATAAATAAAATAAAATGTTCAGGTAGATTTATCAATATGTAA	51	159	G	out	trophs
	PF3D7_1131400	conserved Plasmodium protein, unknown function	619	631	806	5106	ATGTTCAGGTAG	12	175	T	out	trophs
	PF3D7_1131400	conserved Plasmodium protein, unknown function	709	805	806	5106	ATGTATGTATATATATATATATATATATATATATATATATATATATATAGTTTTATTATTTATTTATTTATTTATGTGTGTATAGGTTTATTATAA	96	1	T	out	trophs
	PF3D7_1131400	conserved Plasmodium protein, unknown function	713	794	806	5106	ATGTATATATATATATATATATATATATATATATATATATATATAGTTTTATTATTTATTTATTTATTTATGTGTGTATAG	81	12	T	out	trophs
	PF3D7_1131400	conserved Plasmodium protein, unknown function	782	794	806	5106	ATGTGTGTATAG	12	12	T	out	trophs
	PF3D7_1131800	oxysterol-binding protein, putative	45	135	1243	4731	ATGAAACTTAGTACATTTGAATGTTTTTTTTTTTTTTTTTTTTTTTTTTTTTTGAAAAAAATAAAGAAAAGATTAACCCAAATTAAATAA	90	1108	A	out	trophs
	PF3D7_1131800	oxysterol-binding protein, putative	65	131	1243	4731	ATGTTTTTTTTTTTTTTTTTTTTTTTTTTTTTTGAAAAAAATAAAGAAAAGATTAACCCAAATTAA	66	1112	T	out	trophs
	PF3D7_1131800	oxysterol-binding protein, putative	240	282	1243	4731	ATGTATATTTATATTTATATATTTTTATTTTATGATGCTTAA	42	961	T	out	trophs
	PF3D7_1131800	oxysterol-binding protein, putative	271	310	1243	4731	ATGATGCTTAATTTTTTTTATATAATTAAATACATTTGA	39	933	A	out	trophs
	PF3D7_1131800	oxysterol-binding protein, putative	274	310	1243	4731	ATGCTTAATTTTTTTTATATAATTAAATACATTTGA	36	933	C	out	trophs
	PF3D7_1131800	oxysterol-binding protein, putative	320	356	1243	4731	ATGGTTTTTTATTATGAGGTTTTTATTATAAGATGA	36	887	G	out	trophs
	PF3D7_1131800	oxysterol-binding protein, putative	333	351	1243	4731	ATGAGGTTTTTATTATAA	18	892	A	out	trophs
	PF3D7_1131800	oxysterol-binding protein, putative	352	595	1243	4731	ATGATTTATTCACATTGGGATATATATATATATATATATATATATATATATGAATATATGTATTTATTTGTTCCATATATAATATATTTATTTTATTTATTTGTTCCATATATAATATATTTATTTTATTTATTTGTTTATATATATATTATTTATATTTATATTTATATATATATTTTTTTTTTTTCTCACCTCTCCGAATTTTCACATTTAAACCAATGTAATGTTATGAGTGTGAAATAA	243	648	A	out	trophs
	PF3D7_1131800	oxysterol-binding protein, putative	401	434	1243	4731	ATGAATATATGTATTTATTTGTTCCATATATAA	33	809	A	out	trophs
	PF3D7_1131800	oxysterol-binding protein, putative	409	595	1243	4731	ATGTATTTATTTGTTCCATATATAATATATTTATTTTATTTATTTGTTCCATATATAATATATTTATTTTATTTATTTGTTTATATATATATTATTTATATTTATATTTATATATATATTTTTTTTTTTTCTCACCTCTCCGAATTTTCACATTTAAACCAATGTAATGTTATGAGTGTGAAATAA	186	648	T	out	trophs
	PF3D7_1131800	oxysterol-binding protein, putative	575	584	1243	4731	ATGTTATGA	9	659	T	out	trophs
	PF3D7_1131800	oxysterol-binding protein, putative	580	595	1243	4731	ATGAGTGTGAAATAA	15	648	A	out	trophs
	PF3D7_1131800	oxysterol-binding protein, putative	622	631	1243	4731	ATGATATAA	9	612	A	out	trophs
	PF3D7_1131800	oxysterol-binding protein, putative	630	639	1243	4731	ATGATATAA	9	604	A	out	trophs
	PF3D7_1131800	oxysterol-binding protein, putative	638	653	1243	4731	ATGATAAGATCATAA	15	590	A	out	trophs
	PF3D7_1131800	oxysterol-binding protein, putative	657	672	1243	4731	ATGATATCAACGTAA	15	571	A	out	trophs
	PF3D7_1131800	oxysterol-binding protein, putative	690	705	1243	4731	ATGTTAAAAAATTAA	15	538	T	out	trophs
	PF3D7_1131800	oxysterol-binding protein, putative	827	863	1243	4731	ATGTGTGTTTACTTATTTGTTTTTTTATTTTTCTAA	36	380	T	out	trophs
	PF3D7_1131800	oxysterol-binding protein, putative	940	982	1243	4731	ATGTGTTATCTTTTTTTATTTTTTAAAATGAAAGCAAAATAA	42	261	T	out	trophs
	PF3D7_1131800	oxysterol-binding protein, putative	967	982	1243	4731	ATGAAAGCAAAATAA	15	261	A	out	trophs
	PF3D7_1131800	oxysterol-binding protein, putative	1038	1050	1243	4731	ATGTCGCATTAA	12	193	T	out	trophs
	PF3D7_1131800	oxysterol-binding protein, putative	1054	1111	1243	4731	ATGTACATTTCATATATATTATTCATATTAATATTTTTATTTGTATCTTCATTTTAA	57	132	T	out	trophs
	PF3D7_1131800	oxysterol-binding protein, putative	1178	1193	1243	4731	ATGAATACATTATAA	15	50	A	out	trophs
	PF3D7_1132000	ubiquitin-like protein, putative	99	117	698	2649	ATGACATGCAATTCTTAA	18	581	A	out	trophs
	PF3D7_1132000	ubiquitin-like protein, putative	104	245	698	2649	ATGCAATTCTTAATCCTTATAATATATTATATATTTAATATATGTAATATATATATAATATATTTTTTTTTCTTTTTAGAAATATATAAAATATATATATTATTATATATATATATATATATATATATACATAATTATTAA	141	453	C	out	trophs
	PF3D7_1132000	ubiquitin-like protein, putative	283	307	698	2649	ATGAATATTTTTACAATTTTATAA	24	391	A	out	trophs
	PF3D7_1132000	ubiquitin-like protein, putative	400	481	698	2649	ATGTTATGTAAGAAGCTATATATAGAAACATCTTATATAATGATCATTATATATATATATAAGAATTTAAATGAATATTAA	81	217	T	out	trophs
	PF3D7_1132000	ubiquitin-like protein, putative	439	481	698	2649	ATGATCATTATATATATATATAAGAATTTAAATGAATATTAA	42	217	A	out	trophs
	PF3D7_1132000	ubiquitin-like protein, putative	470	509	698	2649	ATGAATATTAAAAAAAGAAAAAGTATAAAAAAAAAATAA	39	189	A	out	trophs
	PF3D7_1132200	T-complex protein 1 subunit alpha	106	124	741	1635	ATGTATAGAACTCAATAA	18	617	T	out	trophs
	PF3D7_1132200	T-complex protein 1 subunit alpha	181	253	741	1635	ATGTACTATTATATATTATATATATATATAAATATATTATTTATGTATATAATATTATATTTACTTATGTAG	72	488	T	out	trophs
	PF3D7_1132200	T-complex protein 1 subunit alpha	223	253	741	1635	ATGTATATAATATTATATTTACTTATGTAG	30	488	T	out	trophs
	PF3D7_1132200	T-complex protein 1 subunit alpha	327	339	741	1635	ATGTATAAATAA	12	402	T	out	trophs
	PF3D7_1132200	T-complex protein 1 subunit alpha	402	432	741	1635	ATGTTTGTTGTGTTTCATAATAAAGTTTGA	30	309	T	out	trophs
	PF3D7_1132200	T-complex protein 1 subunit alpha	490	538	741	1635	ATGCTAAAATTAAAATATTTGAAAGAAATATATATGAGTAACTTTTAA	48	203	C	out	trophs
	PF3D7_1132200	T-complex protein 1 subunit alpha	523	538	741	1635	ATGAGTAACTTTTAA	15	203	A	out	trophs
	PF3D7_1132200	T-complex protein 1 subunit alpha	565	583	741	1635	ATGTATATATTAAATTAA	18	158	T	out	trophs
	PF3D7_1132300	nucleic acid binding protein, putative	36	57	1971	822	ATGAATAAAATAAAAGAATAA	21	1914	A	out	trophs
	PF3D7_1132300	nucleic acid binding protein, putative	128	176	1971	822	ATGTGTATATTATTAACTTATCCTTTGAAGACTATTTACAATAAATAA	48	1795	T	out	trophs
	PF3D7_1132300	nucleic acid binding protein, putative	293	302	1971	822	ATGACATAA	9	1669	A	out	trophs
	PF3D7_1132300	nucleic acid binding protein, putative	399	408	1971	822	ATGTTTTAA	9	1563	T	out	trophs
	PF3D7_1132300	nucleic acid binding protein, putative	478	532	1971	822	ATGTTCAACTCTAAAAAATATAAGTGTACATCCTTTAATATGTATAGAGATTAA	54	1439	T	out	trophs
	PF3D7_1132300	nucleic acid binding protein, putative	517	532	1971	822	ATGTATAGAGATTAA	15	1439	T	out	trophs
	PF3D7_1132300	nucleic acid binding protein, putative	651	741	1971	822	ATGAAAAAGTTTGAATTAGCTAGTTCGTTAATGTCTTTTTTTTTTTTTTTTTTTTTTTGTAAATGGAAAAAAATATATTCATATATATAA	90	1230	A	out	trophs
	PF3D7_1132300	nucleic acid binding protein, putative	681	741	1971	822	ATGTCTTTTTTTTTTTTTTTTTTTTTTTGTAAATGGAAAAAAATATATTCATATATATAA	60	1230	T	out	trophs
	PF3D7_1132300	nucleic acid binding protein, putative	713	749	1971	822	ATGGAAAAAAATATATTCATATATATAAATATATAA	36	1222	G	out	trophs
	PF3D7_1132300	nucleic acid binding protein, putative	889	937	1971	822	ATGTTATATGTTTTATTTAATCATATATTACACATTTTTATTGAATGA	48	1034	T	out	trophs
	PF3D7_1132300	nucleic acid binding protein, putative	896	998	1971	822	ATGTTTTATTTAATCATATATTACACATTTTTATTGAATGAGAAAAAATATACTAATTACTATAAAACACACATATATATATATATATATATAATTATATAA	102	973	T	out	trophs
	PF3D7_1132300	nucleic acid binding protein, putative	933	990	1971	822	ATGAGAAAAAATATACTAATTACTATAAAACACACATATATATATATATATATATAA	57	981	A	out	trophs
	PF3D7_1132300	nucleic acid binding protein, putative	998	1016	1971	822	ATGTATTTGTATTGTTAA	18	955	T	out	trophs
	PF3D7_1132300	nucleic acid binding protein, putative	1047	1083	1971	822	ATGAATTTTTTTTTTTTTTTAATTATATTAAAATAA	36	888	A	out	trophs
	PF3D7_1132300	nucleic acid binding protein, putative	1102	1123	1971	822	ATGATATATTATTATGTATAG	21	848	A	out	trophs
	PF3D7_1132300	nucleic acid binding protein, putative	1115	1127	1971	822	ATGTATAGCTGA	12	844	T	out	trophs
	PF3D7_1132300	nucleic acid binding protein, putative	1139	1157	1971	822	ATGAAACATTTTATATAA	18	814	A	out	trophs
	PF3D7_1132300	nucleic acid binding protein, putative	1170	1200	1971	822	ATGATATATCTTGAAAAAATATACATATGA	30	771	A	out	trophs
	PF3D7_1132300	nucleic acid binding protein, putative	1196	1229	1971	822	ATGAATATTATTCTTTTCGTTATATATAAATAA	33	742	A	out	trophs
	PF3D7_1132300	nucleic acid binding protein, putative	1259	1292	1971	822	ATGGACTTTAGAAAAAGAATAAAAAGTATATAA	33	679	G	out	trophs
	PF3D7_1132300	nucleic acid binding protein, putative	1467	1476	1971	822	ATGTTATAA	9	495	T	out	trophs
	PF3D7_1132300	nucleic acid binding protein, putative	1529	1568	1971	822	ATGCTTATGTATATATTTTACGAATATATATCTATTTGA	39	403	C	out	trophs
	PF3D7_1132300	nucleic acid binding protein, putative	1535	1568	1971	822	ATGTATATATTTTACGAATATATATCTATTTGA	33	403	T	out	trophs
	PF3D7_1132300	nucleic acid binding protein, putative	1567	1576	1971	822	ATGAAATAA	9	395	A	out	trophs
	PF3D7_1132300	nucleic acid binding protein, putative	1760	1811	1971	822	ATGTTATTGTCATATACACGTGGAGGCTTTAATATAAAAAGGAAAACCTGA	51	160	T	out	trophs
	PF3D7_1132400	conserved Plasmodium membrane protein, unknown function	12	99	352	4386	ATGTTTATCTTTTTTATAAATATACATTTGCTACATTTGCTACAATTTTTTTTTATCAATATAAAAATATTAAATTTTTATAAATAA	87	253	T	out	trophs
	PF3D7_1132600	pre-mRNA-splicing factor 38A, putative	5	41	429	1161	ATGGTAATATTATTTTATTTATTTTTTTTAAAATAA	36	388	G	out	trophs
	PF3D7_1132600	pre-mRNA-splicing factor 38A, putative	46	70	429	1161	ATGAACAAGAAAAAAATTAAATAA	24	359	A	out	trophs
	PF3D7_1132600	pre-mRNA-splicing factor 38A, putative	95	128	429	1161	ATGAATATTTATTTTTTAAACTTATGGATATGA	33	301	A	out	trophs
	PF3D7_1132600	pre-mRNA-splicing factor 38A, putative	118	139	429	1161	ATGGATATGATTATCTATTAA	21	290	G	out	trophs
	PF3D7_1132600	pre-mRNA-splicing factor 38A, putative	124	139	429	1161	ATGATTATCTATTAA	15	290	A	out	trophs
	PF3D7_1132600	pre-mRNA-splicing factor 38A, putative	253	271	429	1161	ATGTTTTATAAAAATTAA	18	158	T	out	trophs
	PF3D7_1132600	pre-mRNA-splicing factor 38A, putative	277	316	429	1161	ATGACAATTAGAGATACAAAAAAGATGATTTTAAAATAA	39	113	A	out	trophs
	PF3D7_1132600	pre-mRNA-splicing factor 38A, putative	301	316	429	1161	ATGATTTTAAAATAA	15	113	A	out	trophs
	PF3D7_1133100	conserved Plasmodium protein, unknown function	60	84	474	3174	ATGGTATATATATTATATATATAG	24	390	G	out	trophs
	PF3D7_1133100	conserved Plasmodium protein, unknown function	161	173	474	3174	ATGTTGTTATAA	12	301	T	out	trophs
	PF3D7_1133100	conserved Plasmodium protein, unknown function	202	283	474	3174	ATGATAAAAACATTCAATATATATATATATATATATATATATATATATATATATATATATTTCCTTTTCTATATTATTTAA	81	191	A	out	trophs
	PF3D7_1133100	conserved Plasmodium protein, unknown function	384	417	474	3174	ATGAAAAATAAAAAAGTAACGTTGAATATTTAA	33	57	A	out	trophs
	PF3D7_1133100	conserved Plasmodium protein, unknown function	451	472	474	3174	ATGTTTTGCAAAATCCAATAA	21	2	T	out	trophs
	PF3D7_1133200	conserved Plasmodium protein, unknown function	33	42	590	6219	ATGATATAA	9	548	A	out	trophs
	PF3D7_1133200	conserved Plasmodium protein, unknown function	235	325	590	6219	ATGAATAAAATAAATATCATATGTAAAAATATATATATATATTTATTTTTATTGACTTGTATTTTTTTATCATATTTTATTTTTTTTTAA	90	265	A	out	trophs
	PF3D7_1133200	conserved Plasmodium protein, unknown function	378	399	590	6219	ATGTATAATAATTCTTTGTAA	21	191	T	out	trophs
	PF3D7_1133200	conserved Plasmodium protein, unknown function	435	486	590	6219	ATGTATATATATATATATATTAAACTTATAAAATATATATTTATATATTAA	51	104	T	out	trophs
	PF3D7_1133400	apical membrane antigen 1	2	29	984	1869	ATGTATTATGTAAATTGTTATGTGTAG	27	955	T	out	trophs
	PF3D7_1133400	apical membrane antigen 1	21	51	984	1869	ATGTGTAGAATATTTACAAAGTTTTCATAA	30	933	T	out	trophs
	PF3D7_1133400	apical membrane antigen 1	124	133	984	1869	ATGGATTAA	9	851	G	out	trophs
	PF3D7_1133400	apical membrane antigen 1	141	192	984	1869	ATGATTTTCCAATTTTTCATTTCGTTTTATTTATTTTATATTTTTATATGA	51	792	A	out	trophs
	PF3D7_1133400	apical membrane antigen 1	188	197	984	1869	ATGAATTGA	9	787	A	out	trophs
	PF3D7_1133400	apical membrane antigen 1	267	276	984	1869	ATGCAGTAA	9	708	C	out	trophs
	PF3D7_1133400	apical membrane antigen 1	398	425	984	1869	ATGGAATTTATTGATTTTATTCGATAA	27	559	G	out	trophs
	PF3D7_1133400	apical membrane antigen 1	438	447	984	1869	ATGTATTAA	9	537	T	out	trophs
	PF3D7_1133400	apical membrane antigen 1	575	626	984	1869	ATGTGCTTCTTTTTTATTTCACTTTTGTTAGAGTCTCTTATTAAACGTTAA	51	358	T	out	trophs
	PF3D7_1133400	apical membrane antigen 1	694	751	984	1869	ATGCACAAGAAAAAAAAAAAAAAGAACAAGGGAAAAAAGAAGAAAAATGGAAATTAA	57	233	C	out	trophs
	PF3D7_1133400	apical membrane antigen 1	740	779	984	1869	ATGGAAATTAAAATTTTACACTTATTAATAAATATTTAA	39	205	G	out	trophs
	PF3D7_1133400	apical membrane antigen 1	958	973	984	1869	ATGTACTTGTTATAA	15	11	T	out	trophs
	PF3D7_1133600	conserved Plasmodium protein, unknown function	18	63	1163	2127	ATGCTTTATGAATATAAAAAGAAAAAAAAAAAAAAAAACAAATAA	45	1100	C	out	trophs
	PF3D7_1133600	conserved Plasmodium protein, unknown function	25	70	1163	2127	ATGAATATAAAAAGAAAAAAAAAAAAAAAAACAAATAAAATATGA	45	1093	A	out	trophs
	PF3D7_1133600	conserved Plasmodium protein, unknown function	66	99	1163	2127	ATGAATTACAAATATTCATGTACATATTTATAA	33	1064	A	out	trophs
	PF3D7_1133600	conserved Plasmodium protein, unknown function	83	164	1163	2127	ATGTACATATTTATAAATACATATAATTATAAATATAATTACTTTTTTATTAAATATATATATAAAAATATTCTTATATAG	81	999	T	out	trophs
	PF3D7_1133600	conserved Plasmodium protein, unknown function	212	236	1163	2127	ATGAATATTTTAATTTTTCTGTAG	24	927	A	out	trophs
	PF3D7_1133600	conserved Plasmodium protein, unknown function	282	360	1163	2127	ATGAAAATTTATATATATAAAATATATCTAATATTTTATATATATATATATATATATAATATATATATGTATGTATAG	78	803	A	out	trophs
	PF3D7_1133600	conserved Plasmodium protein, unknown function	348	360	1163	2127	ATGTATGTATAG	12	803	T	out	trophs
	PF3D7_1133600	conserved Plasmodium protein, unknown function	352	403	1163	2127	ATGTATAGATTATTATGTATTTATATACAAAGAAAGAAAAAATCATCATAA	51	760	T	out	trophs
	PF3D7_1133600	conserved Plasmodium protein, unknown function	366	432	1163	2127	ATGTATTTATATACAAAGAAAGAAAAAATCATCATAACATTTCCTTATTTTAAAATCATCATTTAA	66	731	T	out	trophs
	PF3D7_1133600	conserved Plasmodium protein, unknown function	603	618	1163	2127	ATGTATATAAATTAA	15	545	T	out	trophs
	PF3D7_1133600	conserved Plasmodium protein, unknown function	619	679	1163	2127	ATGTATTCTTTTTTTTTTTATATAAATTATTTTTTATATTTTTTATTATACAAAATATAA	60	484	T	out	trophs
	PF3D7_1133600	conserved Plasmodium protein, unknown function	697	772	1163	2127	ATGTATGTAAAAAAAGAAATACAAAATTTTCAAAAAATATTATTTTCTATACATTATATATATATATTTATATAA	75	391	T	out	trophs
	PF3D7_1133600	conserved Plasmodium protein, unknown function	775	799	1163	2127	ATGTATCATTTTTTAAAGTATTAA	24	364	T	out	trophs
	PF3D7_1133600	conserved Plasmodium protein, unknown function	818	842	1163	2127	ATGTATTTTTTTTTTTGTATATAA	24	321	T	out	trophs
	PF3D7_1133600	conserved Plasmodium protein, unknown function	891	936	1163	2127	ATGCTACCTTGTATTATATATAATATATATATATGTGATAATTAA	45	227	C	out	trophs
	PF3D7_1133800	RNA (uracil-5-)methyltransferase, putative	1	16	652	2574	ATGTTTAATATATAA	15	636	T	out	trophs
	PF3D7_1133800	RNA (uracil-5-)methyltransferase, putative	62	113	652	2574	ATGTTTTATTTCATTTCACTTTTTTGTTATTATAAGATTGGAGAAATATAA	51	539	T	out	trophs
	PF3D7_1133800	RNA (uracil-5-)methyltransferase, putative	185	218	652	2574	ATGAGCTTTATTTATGTTCTTACCAAAAAATAA	33	434	A	out	trophs
	PF3D7_1133800	RNA (uracil-5-)methyltransferase, putative	198	300	652	2574	ATGTTCTTACCAAAAAATAAAAAAAATAAAAAAAATAAAAAAAAATACATATTAAATATATATATATATATATATATTTATATAGCAGTTTATATTATATAA	102	352	T	out	trophs
	PF3D7_1133800	RNA (uracil-5-)methyltransferase, putative	307	394	652	2574	ATGTTTTTAATTATTATTGTTACTTTTGTTATATATATATATATATATATATATATATATGTATATATTTATCTCCTTCATTCATAG	87	258	T	out	trophs
	PF3D7_1133800	RNA (uracil-5-)methyltransferase, putative	365	404	652	2574	ATGTATATATTTATCTCCTTCATTCATAGGTTATTTTAA	39	248	T	out	trophs
	PF3D7_1133800	RNA (uracil-5-)methyltransferase, putative	434	464	652	2574	ATGAATGTTATATATATGTATTTATGTTAA	30	188	A	out	trophs
	PF3D7_1133800	RNA (uracil-5-)methyltransferase, putative	438	471	652	2574	ATGTTATATATATGTATTTATGTTAAAATATAA	33	181	T	out	trophs
	PF3D7_1133800	RNA (uracil-5-)methyltransferase, putative	449	464	652	2574	ATGTATTTATGTTAA	15	188	T	out	trophs
	PF3D7_1133800	RNA (uracil-5-)methyltransferase, putative	457	556	652	2574	ATGTTAAAATATAATTATGTAATAATTATCACGCACATGTATATAAATATTTTATGTTACATGATATATATTTTGTTGTGGTTATATATTTTTTTATGA	99	96	T	out	trophs
	PF3D7_1133800	RNA (uracil-5-)methyltransferase, putative	493	556	652	2574	ATGTATATAAATATTTTATGTTACATGATATATATTTTGTTGTGGTTATATATTTTTTTATGA	63	96	T	out	trophs
	PF3D7_1133800	RNA (uracil-5-)methyltransferase, putative	510	630	652	2574	ATGTTACATGATATATATTTTGTTGTGGTTATATATTTTTTTATGAGAGACGTGTTGTCATTTGTTGTATGTTTTATATATATATATATATATATATATATACATATGCAAATTATATAA	120	22	T	out	trophs
	PF3D7_1133800	RNA (uracil-5-)methyltransferase, putative	517	556	652	2574	ATGATATATATTTTGTTGTGGTTATATATTTTTTTATGA	39	96	A	out	trophs
	PF3D7_1133800	RNA (uracil-5-)methyltransferase, putative	552	630	652	2574	ATGAGAGACGTGTTGTCATTTGTTGTATGTTTTATATATATATATATATATATATATATACATATGCAAATTATATAA	78	22	A	out	trophs
	PF3D7_1133800	RNA (uracil-5-)methyltransferase, putative	578	638	652	2574	ATGTTTTATATATATATATATATATATATATATACATATGCAAATTATATAACATATTGA	60	14	T	out	trophs
	PF3D7_1133800	RNA (uracil-5-)methyltransferase, putative	615	630	652	2574	ATGCAAATTATATAA	15	22	C	out	trophs
	PF3D7_1133900	conserved Plasmodium protein, unknown function	37	49	625	3696	ATGTATATATAA	12	576	T	out	trophs
	PF3D7_1133900	conserved Plasmodium protein, unknown function	61	175	625	3696	ATGTATATAAAATGCTATTTTTTTTTTTTTTTTTTTTTAACTTTAATTAAAAATACGTATGATTCATTGTTAAAATATTTTTATTATAGGCATATTAATAAATACATTATATAA	114	450	T	out	trophs
	PF3D7_1133900	conserved Plasmodium protein, unknown function	72	111	625	3696	ATGCTATTTTTTTTTTTTTTTTTTTTTAACTTTAATTAA	39	514	C	out	trophs
	PF3D7_1133900	conserved Plasmodium protein, unknown function	119	134	625	3696	ATGATTCATTGTTAA	15	491	A	out	trophs
	PF3D7_1133900	conserved Plasmodium protein, unknown function	190	244	625	3696	ATGCTTTCATTTGTTTATTGTTTTGTTATAATTAATTTTTATTATTTTGAATAA	54	381	C	out	trophs
	PF3D7_1133900	conserved Plasmodium protein, unknown function	366	378	625	3696	ATGGAACAATAA	12	247	G	out	trophs
	PF3D7_1133900	conserved Plasmodium protein, unknown function	384	462	625	3696	ATGTTAAAAATGAAAAATTCTTATAAAAAAGAAATTAAAAATGATACAAAAGGAAAAAAAATAAGAAAAAGAAAATGA	78	163	T	out	trophs
	PF3D7_1133900	conserved Plasmodium protein, unknown function	393	462	625	3696	ATGAAAAATTCTTATAAAAAAGAAATTAAAAATGATACAAAAGGAAAAAAAATAAGAAAAAGAAAATGA	69	163	A	out	trophs
	PF3D7_1133900	conserved Plasmodium protein, unknown function	424	448	625	3696	ATGATACAAAAGGAAAAAAAATAA	24	177	A	out	trophs
	PF3D7_1133900	conserved Plasmodium protein, unknown function	458	500	625	3696	ATGAAGATAAAGAAGAAAAGGAAGAAAAAAATATATGTATAA	42	125	A	out	trophs
	PF3D7_1133900	conserved Plasmodium protein, unknown function	514	622	625	3696	ATGTATATATATATATATATATATATATATATATATATATATTCAATACATTTAAATTTTTTTTTTTTTCTTTTTTTCTTTTTTTTTTTTTGGGTGTATCTGTTTTAA	108	3	T	out	trophs
	PF3D7_1134000	heat shock protein 70	124	148	1742	1992	ATGTTGTGTTATTATTTTATGTAA	24	1594	T	out	trophs
	PF3D7_1134000	heat shock protein 70	236	254	1742	1992	ATGTACGTATTATATTAA	18	1488	T	out	trophs
	PF3D7_1134000	heat shock protein 70	263	305	1742	1992	ATGTATTATATATATATATATATAAAATATTTATATATATAA	42	1437	T	out	trophs
	PF3D7_1134000	heat shock protein 70	342	375	1742	1992	ATGCGCACATATTTAAGTCATATATTTTTATGA	33	1367	C	out	trophs
	PF3D7_1134000	heat shock protein 70	371	386	1742	1992	ATGAACTGTATGTAA	15	1356	A	out	trophs
	PF3D7_1134000	heat shock protein 70	416	449	1742	1992	ATGAGAATTACTAAATTTTATATTATAAATTAA	33	1293	A	out	trophs
	PF3D7_1134000	heat shock protein 70	528	609	1742	1992	ATGCCTTCCTATTTTAAGAAAAATTTATACTTCTATATATATATATATATATATAATAAATATATTTATATGTACATATAA	81	1133	C	out	trophs
	PF3D7_1134000	heat shock protein 70	597	609	1742	1992	ATGTACATATAA	12	1133	T	out	trophs
	PF3D7_1134000	heat shock protein 70	667	706	1742	1992	ATGTTAAGTATTATATTTAATTTCATTTATATAAAATAA	39	1036	T	out	trophs
	PF3D7_1134000	heat shock protein 70	797	869	1742	1992	ATGTTTATATATATATATATATATATTTATAAATGTATATATAAGGAAATAAAGAAAAAGTATAAGAGTTAA	72	873	T	out	trophs
	PF3D7_1134000	heat shock protein 70	829	841	1742	1992	ATGTATATATAA	12	901	T	out	trophs
	PF3D7_1134000	heat shock protein 70	1270	1288	1742	1992	ATGGTGTGGATATTATAA	18	454	G	out	trophs
	PF3D7_1134000	heat shock protein 70	1361	1385	1742	1992	ATGACTATATTTTATGTTATATAA	24	357	A	out	trophs
	PF3D7_1134000	heat shock protein 70	1374	1425	1742	1992	ATGTTATATAAAATTTATATAATTATAACATACATCTATATATGTATGTAA	51	317	T	out	trophs
	PF3D7_1134000	heat shock protein 70	1415	1430	1742	1992	ATGTATGTAAAATAA	15	312	T	out	trophs
	PF3D7_1134000	heat shock protein 70	1429	1456	1742	1992	ATGTTTATGGATATTTTTTTTTTATAA	27	286	T	out	trophs
	PF3D7_1134000	heat shock protein 70	1435	1456	1742	1992	ATGGATATTTTTTTTTTATAA	21	286	G	out	trophs
	PF3D7_1134000	heat shock protein 70	1538	1550	1742	1992	ATGTTCCTATGA	12	192	T	out	trophs
	PF3D7_1134000	heat shock protein 70	1546	1597	1742	1992	ATGATTATAATATTTATAATTACTTTTCTTATATTATTATGTATTGTATGA	51	145	A	out	trophs
	PF3D7_1134000	heat shock protein 70	1584	1602	1742	1992	ATGTATTGTATGAATTGA	18	140	T	out	trophs
	PF3D7_1134000	heat shock protein 70	1593	1602	1742	1992	ATGAATTGA	9	140	A	out	trophs
	PF3D7_1134000	heat shock protein 70	1612	1666	1742	1992	ATGCCTATATATATATATATATATATATATATATATTTCATTTATATAATATAA	54	76	C	out	trophs
	PF3D7_1134100	protein disulfide isomerase	80	122	1459	1272	ATGAAAATGAATTACCTTGAATATTATTTTTTTTCTATTTAA	42	1337	A	out	trophs
	PF3D7_1134100	protein disulfide isomerase	86	122	1459	1272	ATGAATTACCTTGAATATTATTTTTTTTCTATTTAA	36	1337	A	out	trophs
	PF3D7_1134100	protein disulfide isomerase	158	221	1459	1272	ATGTATTATAAAATGTTAGAATGTATCAAATTAAAAATAGAATGTATAAAATATTTGAAATAA	63	1238	T	out	trophs
	PF3D7_1134100	protein disulfide isomerase	170	221	1459	1272	ATGTTAGAATGTATCAAATTAAAAATAGAATGTATAAAATATTTGAAATAA	51	1238	T	out	trophs
	PF3D7_1134100	protein disulfide isomerase	178	259	1459	1272	ATGTATCAAATTAAAAATAGAATGTATAAAATATTTGAAATAATATATATATATATATATATTTATCTATTTATATATTAA	81	1200	T	out	trophs
	PF3D7_1134100	protein disulfide isomerase	199	259	1459	1272	ATGTATAAAATATTTGAAATAATATATATATATATATATATTTATCTATTTATATATTAA	60	1200	T	out	trophs
	PF3D7_1134100	protein disulfide isomerase	284	299	1459	1272	ATGTCAAGTTTATAA	15	1160	T	out	trophs
	PF3D7_1134100	protein disulfide isomerase	347	401	1459	1272	ATGTACAAACATATTTACAACAATGTAGTTTTATGCATAAGGTATATCATATAG	54	1058	T	out	trophs
	PF3D7_1134100	protein disulfide isomerase	379	418	1459	1272	ATGCATAAGGTATATCATATAGAAAGGAAAATTATATAA	39	1041	C	out	trophs
	PF3D7_1134100	protein disulfide isomerase	472	484	1459	1272	ATGCAATTTTAA	12	975	C	out	trophs
	PF3D7_1134100	protein disulfide isomerase	504	543	1459	1272	ATGCATAATTTAGATATATCCTATATTATATTTGTCTGA	39	916	C	out	trophs
	PF3D7_1134100	protein disulfide isomerase	673	715	1459	1272	ATGTCTTTATTTTGTACACAATATAAAAAATTAATACTTTAA	42	744	T	out	trophs
	PF3D7_1134100	protein disulfide isomerase	714	738	1459	1272	ATGTGCACATTTTTTATATCTTAG	24	721	T	out	trophs
	PF3D7_1134100	protein disulfide isomerase	826	853	1459	1272	ATGTTTTTCTTTAATGGTACTTATTAA	27	606	T	out	trophs
	PF3D7_1134100	protein disulfide isomerase	839	863	1459	1272	ATGGTACTTATTAAAATAAATTAA	24	596	G	out	trophs
	PF3D7_1134100	protein disulfide isomerase	899	950	1459	1272	ATGAGGTTTGTAACACTACTGAATGTTCTTACACTTTTAAGAAATTATTAA	51	509	A	out	trophs
	PF3D7_1134100	protein disulfide isomerase	921	939	1459	1272	ATGTTCTTACACTTTTAA	18	520	T	out	trophs
	PF3D7_1134100	protein disulfide isomerase	983	992	1459	1272	ATGATATGA	9	467	A	out	trophs
	PF3D7_1134100	protein disulfide isomerase	988	1006	1459	1272	ATGAATACTAAAATATAA	18	453	A	out	trophs
	PF3D7_1134100	protein disulfide isomerase	1081	1240	1459	1272	ATGTGTATATGTTTTAGAACATATAAAATATATATATATATATATATATATTTCATTATTTTATTTTTTTTTTTTAATATATTATTTGGCTTTATACAAGAAAAAAAAAAATTATTATATATATATTATATTTTTTTTTTGTGTATATTATTTATGTGA	159	219	T	out	trophs
	PF3D7_1134100	protein disulfide isomerase	1089	1098	1459	1272	ATGTTTTAG	9	361	T	out	trophs
	PF3D7_1134100	protein disulfide isomerase	1258	1273	1459	1272	ATGTATATTTATTAA	15	186	T	out	trophs
	PF3D7_1134100	protein disulfide isomerase	1406	1436	1459	1272	ATGTATATACTTATCTCCTTTTTGTATTAA	30	23	T	out	trophs
	PF3D7_1134200	conserved Plasmodium protein, unknown function	23	44	535	5418	ATGAAGGATTTATTCATCTGA	21	491	A	out	trophs
	PF3D7_1134200	conserved Plasmodium protein, unknown function	168	180	535	5418	ATGTTTTTTTAA	12	355	T	out	trophs
	PF3D7_1134200	conserved Plasmodium protein, unknown function	247	256	535	5418	ATGATATAA	9	279	A	out	trophs
	PF3D7_1134200	conserved Plasmodium protein, unknown function	281	290	535	5418	ATGAGATAA	9	245	A	out	trophs
	PF3D7_1134200	conserved Plasmodium protein, unknown function	312	366	535	5418	ATGTTAATAAATAAATATATAATATATATATATATATATATATATATAAGATAA	54	169	T	out	trophs
	PF3D7_1134200	conserved Plasmodium protein, unknown function	395	434	535	5418	ATGTATATATTTCCTTTTCATGTTTTTATTACCTTTTAA	39	101	T	out	trophs
	PF3D7_1134200	conserved Plasmodium protein, unknown function	414	459	535	5418	ATGTTTTTATTACCTTTTAAGTATATTTGTATAAAATTTGAGTAA	45	76	T	out	trophs
	PF3D7_1134300	conserved Plasmodium protein, unknown function	67	148	694	6684	ATGACGACTTTAGTAGTGTTAATTTATTTTTATTATTTTTTTTTATATTTTCCATATTTCTTTTCTTTATTATATATATAA	81	546	A	out	trophs
	PF3D7_1134300	conserved Plasmodium protein, unknown function	183	234	694	6684	ATGAAACTATGTAAAAATAATTTCTCAAAAAAAAAAAAATATTCCTTATAA	51	460	A	out	trophs
	PF3D7_1134300	conserved Plasmodium protein, unknown function	233	245	694	6684	ATGAATATATAA	12	449	A	out	trophs
	PF3D7_1134300	conserved Plasmodium protein, unknown function	360	441	694	6684	ATGAAGAAAATAATTTTTTTTTATAAGAATAGAATATTTTTATATTTAAATATGTGTATTCCGTCATATATATGTGTGTGA	81	253	A	out	trophs
	PF3D7_1134300	conserved Plasmodium protein, unknown function	411	441	694	6684	ATGTGTATTCCGTCATATATATGTGTGTGA	30	253	T	out	trophs
	PF3D7_1134300	conserved Plasmodium protein, unknown function	431	461	694	6684	ATGTGTGTGAACTTTCTTTTTAATGTATGA	30	233	T	out	trophs
	PF3D7_1134300	conserved Plasmodium protein, unknown function	453	477	694	6684	ATGTATGAAAAAATGTGTACATAA	24	217	T	out	trophs
	PF3D7_1134300	conserved Plasmodium protein, unknown function	457	508	694	6684	ATGAAAAAATGTGTACATAATTTTTTTTTTTTTTATTCATTTCCGTATTAA	51	186	A	out	trophs
	PF3D7_1134300	conserved Plasmodium protein, unknown function	465	477	694	6684	ATGTGTACATAA	12	217	T	out	trophs
	PF3D7_1134300	conserved Plasmodium protein, unknown function	579	636	694	6684	ATGTATTTTATTCATACATTTTATGTGTTCTTGAATTTCATGGGAAATTCAGGATAA	57	58	T	out	trophs
	PF3D7_1134300	conserved Plasmodium protein, unknown function	601	613	694	6684	ATGTGTTCTTGA	12	81	T	out	trophs
	PF3D7_1134300	conserved Plasmodium protein, unknown function	618	636	694	6684	ATGGGAAATTCAGGATAA	18	58	G	out	trophs
	PF3D7_1134500	alpha/beta hydrolase, putative	140	206	861	5235	ATGAAAATTAGTAATTTAAAAAAATCCTTGTGTATATATATTATATATTTAATTATTGTTTTGTAA	66	655	A	out	trophs
	PF3D7_1134500	alpha/beta hydrolase, putative	245	272	861	5235	ATGAAATATTATACTGTTCTTTTATAA	27	589	A	out	trophs
	PF3D7_1134500	alpha/beta hydrolase, putative	277	322	861	5235	ATGAAGTACTATAAATATGGTATATTTATTATATATACTTTGTAA	45	539	A	out	trophs
	PF3D7_1134500	alpha/beta hydrolase, putative	293	365	861	5235	ATGGTATATTTATTATATATACTTTGTAAAGCCAATGTATGCATAAATATATATATATATATATATATATAA	72	496	G	out	trophs
	PF3D7_1134500	alpha/beta hydrolase, putative	327	339	861	5235	ATGTATGCATAA	12	522	T	out	trophs
	PF3D7_1134500	alpha/beta hydrolase, putative	331	493	861	5235	ATGCATAAATATATATATATATATATATATATAAATATTTATATATATAAATATATATATATAGTTATGTTTTTATTTAAATATATTAATGTGTGCGTGTATGTAATATTTTCATACATATATATGACATATATATATTTATATACTATTCTCCATATATAA	162	368	C	out	trophs
	PF3D7_1134500	alpha/beta hydrolase, putative	397	493	861	5235	ATGTTTTTATTTAAATATATTAATGTGTGCGTGTATGTAATATTTTCATACATATATATGACATATATATATTTATATACTATTCTCCATATATAA	96	368	T	out	trophs
	PF3D7_1134500	alpha/beta hydrolase, putative	419	437	861	5235	ATGTGTGCGTGTATGTAA	18	424	T	out	trophs
	PF3D7_1134500	alpha/beta hydrolase, putative	454	493	861	5235	ATGACATATATATATTTATATACTATTCTCCATATATAA	39	368	A	out	trophs
	PF3D7_1134500	alpha/beta hydrolase, putative	507	525	861	5235	ATGAGATTAATAAAATGA	18	336	A	out	trophs
	PF3D7_1134500	alpha/beta hydrolase, putative	521	581	861	5235	ATGATAAAAAAAAAAAAAAAAAAAAAAAAAAAAGTGAAAAATAAAAAGAAAGTTCAATAG	60	280	A	out	trophs
	PF3D7_1134500	alpha/beta hydrolase, putative	740	752	861	5235	ATGCAAAAGTAA	12	109	C	out	trophs
	PF3D7_1134500	alpha/beta hydrolase, putative	772	814	861	5235	ATGAAAATTCTAAAGAAAATACAAATGAATATAGCAATATAA	42	47	A	out	trophs
	PF3D7_1134500	alpha/beta hydrolase, putative	796	814	861	5235	ATGAATATAGCAATATAA	18	47	A	out	trophs
	PF3D7_1134500	alpha/beta hydrolase, putative	831	840	861	5235	ATGATTTAA	9	21	A	out	trophs
	PF3D7_1134700	DNA-directed RNA polymerase I subunit RPA2, putative	101	188	650	4554	ATGTTGTTGTTTTTCTTTTTTATTAAAAATTATGTAATAAGGTATATTTCTAATAAATACATTTCTCATATAATTTTTATGGAATGA	87	462	T	out	trophs
	PF3D7_1134700	DNA-directed RNA polymerase I subunit RPA2, putative	179	188	650	4554	ATGGAATGA	9	462	G	out	trophs
	PF3D7_1134700	DNA-directed RNA polymerase I subunit RPA2, putative	184	208	650	4554	ATGACAAAACTAACTGAAAATTAA	24	442	A	out	trophs
	PF3D7_1134700	DNA-directed RNA polymerase I subunit RPA2, putative	306	351	650	4554	ATGTATATATTTATTGTATCAATAAAATATATATTATTTGCCTAA	45	299	T	out	trophs
	PF3D7_1134700	DNA-directed RNA polymerase I subunit RPA2, putative	407	491	650	4554	ATGCTTAAGTATTTATTTATCTTTTTATTTATTTATCTTTTTATTTATTTATCTTTTTATTTATTTATATTTGTTATTTATTAA	84	159	C	out	trophs
	PF3D7_1134700	DNA-directed RNA polymerase I subunit RPA2, putative	520	535	650	4554	ATGACACAACCTTAA	15	115	A	out	trophs
	PF3D7_1134700	DNA-directed RNA polymerase I subunit RPA2, putative	636	648	650	4554	ATGATTTTATAA	12	2	A	out	trophs
	PF3D7_1134800	coatomer subunit delta	172	181	2034	1464	ATGAGATAA	9	1853	A	out	trophs
	PF3D7_1134800	coatomer subunit delta	185	263	2034	1464	ATGAATGTTTTATTGTATAAATATATTATATTATTTCCATTTTTTTTTATATATATTAAAAGAATCTATGACATATAA	78	1771	A	out	trophs
	PF3D7_1134800	coatomer subunit delta	189	363	2034	1464	ATGTTTTATTGTATAAATATATTATATTATTTCCATTTTTTTTTATATATATTAAAAGAATCTATGACATATAATGAATATATATATATATATATAGTATTATTTATATATAATAATGGTATAATATTAAAAGAAATGTTTTTTATTTCCAAATATAAACATCTTGAAATATAA	174	1671	T	out	trophs
	PF3D7_1134800	coatomer subunit delta	252	363	2034	1464	ATGACATATAATGAATATATATATATATATATAGTATTATTTATATATAATAATGGTATAATATTAAAAGAAATGTTTTTTATTTCCAAATATAAACATCTTGAAATATAA	111	1671	A	out	trophs
	PF3D7_1134800	coatomer subunit delta	262	286	2034	1464	ATGAATATATATATATATATATAG	24	1748	A	out	trophs
	PF3D7_1134800	coatomer subunit delta	304	313	2034	1464	ATGGTATAA	9	1721	G	out	trophs
	PF3D7_1134800	coatomer subunit delta	324	363	2034	1464	ATGTTTTTTATTTCCAAATATAAACATCTTGAAATATAA	39	1671	T	out	trophs
	PF3D7_1134800	coatomer subunit delta	374	452	2034	1464	ATGTATTGTATATATTATATTTATGATTATAGAAACTTTTATTTTGTTAAAACATATATGATTACATTTTTTTCGTAA	78	1582	T	out	trophs
	PF3D7_1134800	coatomer subunit delta	396	435	2034	1464	ATGATTATAGAAACTTTTATTTTGTTAAAACATATATGA	39	1599	A	out	trophs
	PF3D7_1134800	coatomer subunit delta	431	452	2034	1464	ATGATTACATTTTTTTCGTAA	21	1582	A	out	trophs
	PF3D7_1134800	coatomer subunit delta	587	701	2034	1464	ATGAAAAAATCACCTTACATATATATATATATATATATATTTAATAATATAATTGTCTTCCTTCTGGTGCGATGTATAGGTAAAGATAATATAGTAAAATCTAAATATAAATAA	114	1333	A	out	trophs
	PF3D7_1134800	coatomer subunit delta	658	670	2034	1464	ATGTATAGGTAA	12	1364	T	out	trophs
	PF3D7_1134800	coatomer subunit delta	714	738	2034	1464	ATGGCACAAGTATTATTTAAATGA	24	1296	G	out	trophs
	PF3D7_1134800	coatomer subunit delta	734	746	2034	1464	ATGATCTTATAA	12	1288	A	out	trophs
	PF3D7_1134800	coatomer subunit delta	761	770	2034	1464	ATGATATAG	9	1264	A	out	trophs
	PF3D7_1134800	coatomer subunit delta	772	793	2034	1464	ATGATTTTTTTTATTTCATAA	21	1241	A	out	trophs
	PF3D7_1134800	coatomer subunit delta	869	899	2034	1464	ATGATGAAGATGATTTTTTTGTTATTATAG	30	1135	A	out	trophs
	PF3D7_1134800	coatomer subunit delta	872	899	2034	1464	ATGAAGATGATTTTTTTGTTATTATAG	27	1135	A	out	trophs
	PF3D7_1134800	coatomer subunit delta	878	899	2034	1464	ATGATTTTTTTGTTATTATAG	21	1135	A	out	trophs
	PF3D7_1134800	coatomer subunit delta	901	1000	2034	1464	ATGGATATTTATTGTTCTATATATATATATATATATATATATATAATGCACATAACAGTATTATGTATACATATATATATTATTATTGTAATAGATTAA	99	1034	G	out	trophs
	PF3D7_1134800	coatomer subunit delta	946	1000	2034	1464	ATGCACATAACAGTATTATGTATACATATATATATTATTATTGTAATAGATTAA	54	1034	C	out	trophs
	PF3D7_1134800	coatomer subunit delta	963	1020	2034	1464	ATGTATACATATATATATTATTATTGTAATAGATTAATTATTCTTATTATGTGTTAA	57	1014	T	out	trophs
	PF3D7_1134800	coatomer subunit delta	1011	1020	2034	1464	ATGTGTTAA	9	1014	T	out	trophs
	PF3D7_1134800	coatomer subunit delta	1035	1059	2034	1464	ATGAATGAAAACAAAAATTATTAA	24	975	A	out	trophs
	PF3D7_1134800	coatomer subunit delta	1039	1069	2034	1464	ATGAAAACAAAAATTATTAAAATAGTTTAA	30	965	A	out	trophs
	PF3D7_1134800	coatomer subunit delta	1103	1133	2034	1464	ATGCAATATTTTTCAATGATATATAGATAA	30	901	C	out	trophs
	PF3D7_1134800	coatomer subunit delta	1118	1133	2034	1464	ATGATATATAGATAA	15	901	A	out	trophs
	PF3D7_1134800	coatomer subunit delta	1212	1221	2034	1464	ATGATATAA	9	813	A	out	trophs
	PF3D7_1134800	coatomer subunit delta	1314	1329	2034	1464	ATGTATTTTCGATAA	15	705	T	out	trophs
	PF3D7_1134800	coatomer subunit delta	1336	1435	2034	1464	ATGTATAATGTTAAAAAAAAAAAAGAAGATATATACCTTTCAAGTAGTTTATTATATATATATAATATATATTATATATATAAATATATATATAAATAA	99	599	T	out	trophs
	PF3D7_1134800	coatomer subunit delta	1343	1457	2034	1464	ATGTTAAAAAAAAAAAAGAAGATATATACCTTTCAAGTAGTTTATTATATATATATAATATATATTATATATATAAATATATATATAAATAATATATATAATACATATGAATAA	114	577	T	out	trophs
	PF3D7_1134800	coatomer subunit delta	1449	1494	2034	1464	ATGAATAAAAATACCTGTTGTAAATATATATTATTATATATATAA	45	540	A	out	trophs
	PF3D7_1134800	coatomer subunit delta	1670	1736	2034	1464	ATGTATTATAAAAATTATTATATATGGGATTTTTGTTTTTTTATTAAATTGTATTATAATTTATAA	66	298	T	out	trophs
	PF3D7_1134800	coatomer subunit delta	1693	1717	2034	1464	ATGGGATTTTTGTTTTTTTATTAA	24	317	G	out	trophs
	PF3D7_1135100	protein phosphatase PPM8, putative	165	177	1312	2070	ATGTATATATGA	12	1135	T	out	trophs
	PF3D7_1135100	protein phosphatase PPM8, putative	173	266	1312	2070	ATGATTGTATATAAATATACTTATATATATATATATATAAATTTTTGTTTCTGTTTTTTTTTTTTTTTTTTTTTTTTTTTGCCCGGTAATTAG	93	1046	A	out	trophs
	PF3D7_1135100	protein phosphatase PPM8, putative	414	486	1312	2070	ATGTACATAATAAAAATTAATATTTATAGTAATATTTTTTTGTTATTTTTTTTAATATATATATATATATAA	72	826	T	out	trophs
	PF3D7_1135100	protein phosphatase PPM8, putative	567	675	1312	2070	ATGTATATATTATATTATATTTCTGGAAGGCATAACATATTTTTTTTTTTTTTATTATATTCTAAATATAATATTATTTTATATATTTTCTATAAGGTAAAAAAATAA	108	637	T	out	trophs
	PF3D7_1135100	protein phosphatase PPM8, putative	724	760	1312	2070	ATGTATGTCATACAAATAGATGTAAATATTAGATAG	36	552	T	out	trophs
	PF3D7_1135100	protein phosphatase PPM8, putative	728	743	1312	2070	ATGTCATACAAATAG	15	569	T	out	trophs
	PF3D7_1135100	protein phosphatase PPM8, putative	917	956	1312	2070	ATGTATATAATATATATAATATATATAATTTATTATTAA	39	356	T	out	trophs
	PF3D7_1135100	protein phosphatase PPM8, putative	1008	1056	1312	2070	ATGTTTTATATATTTTTTTTCTACCTCATTATATGTCCCCACTTTTAA	48	256	T	out	trophs
	PF3D7_1135100	protein phosphatase PPM8, putative	1040	1070	1312	2070	ATGTCCCCACTTTTAAATTTTTATATATAG	30	242	T	out	trophs
	PF3D7_1135100	protein phosphatase PPM8, putative	1292	1310	1312	2070	ATGGTTTACCTTGTGTAA	18	2	G	out	trophs
	PF3D7_1135400	conserved Plasmodium protein, unknown function	73	118	608	738	ATGCTAGATTGCATTAATTTTTCAATGTATTATTATTTAATATAA	45	490	C	out	trophs
	PF3D7_1135400	conserved Plasmodium protein, unknown function	97	118	608	738	ATGTATTATTATTTAATATAA	21	490	T	out	trophs
	PF3D7_1135400	conserved Plasmodium protein, unknown function	150	171	608	738	ATGACTTTTGGTTTCTATTAG	21	437	A	out	trophs
	PF3D7_1135400	conserved Plasmodium protein, unknown function	213	234	608	738	ATGTTCATAATAAAAATATAA	21	374	T	out	trophs
	PF3D7_1135400	conserved Plasmodium protein, unknown function	244	271	608	738	ATGTGTTATATATTATATATAATATAA	27	337	T	out	trophs
	PF3D7_1135400	conserved Plasmodium protein, unknown function	279	306	608	738	ATGTTAATATATATATATATAATATAA	27	302	T	out	trophs
	PF3D7_1135400	conserved Plasmodium protein, unknown function	382	415	608	738	ATGTTTTTTAAAAGAGAAAATAAATATTCTTAA	33	193	T	out	trophs
	PF3D7_1135400	conserved Plasmodium protein, unknown function	431	440	608	738	ATGATATAA	9	168	A	out	trophs
	PF3D7_1135400	conserved Plasmodium protein, unknown function	448	499	608	738	ATGCTTTTTATTGAAACATTTATTATTTATTTATACTATAGTACATTATAA	51	109	C	out	trophs
	PF3D7_1135900	3-oxo-5-alpha-steroid 4-dehydrogenase, putative	113	125	742	891	ATGATTAAATAA	12	617	A	out	trophs
	PF3D7_1135900	3-oxo-5-alpha-steroid 4-dehydrogenase, putative	135	267	742	891	ATGAAACAGAGAATCTTTAAATATAAAAATATATATAAAAATAAATTCACAATATTAATAAATAATGTATACAAAATGAAAAATTATAAAATATATAAGGAAAAAGAAATTAATGTACATGTGGATGTATGA	132	475	A	out	trophs
	PF3D7_1135900	3-oxo-5-alpha-steroid 4-dehydrogenase, putative	199	214	742	891	ATGTATACAAAATGA	15	528	T	out	trophs
	PF3D7_1135900	3-oxo-5-alpha-steroid 4-dehydrogenase, putative	210	267	742	891	ATGAAAAATTATAAAATATATAAGGAAAAAGAAATTAATGTACATGTGGATGTATGA	57	475	A	out	trophs
	PF3D7_1135900	3-oxo-5-alpha-steroid 4-dehydrogenase, putative	247	283	742	891	ATGTACATGTGGATGTATGAGGAGAAAGAAATATGA	36	459	T	out	trophs
	PF3D7_1135900	3-oxo-5-alpha-steroid 4-dehydrogenase, putative	253	283	742	891	ATGTGGATGTATGAGGAGAAAGAAATATGA	30	459	T	out	trophs
	PF3D7_1135900	3-oxo-5-alpha-steroid 4-dehydrogenase, putative	259	283	742	891	ATGTATGAGGAGAAAGAAATATGA	24	459	T	out	trophs
	PF3D7_1135900	3-oxo-5-alpha-steroid 4-dehydrogenase, putative	263	287	742	891	ATGAGGAGAAAGAAATATGAATAA	24	455	A	out	trophs
	PF3D7_1135900	3-oxo-5-alpha-steroid 4-dehydrogenase, putative	279	363	742	891	ATGAATAAATTATACAAAATAATAATATATATAAATATATGTATAATTACATACGTATTTTTTTTCAATATATATTTCTTATAA	84	379	A	out	trophs
	PF3D7_1135900	3-oxo-5-alpha-steroid 4-dehydrogenase, putative	317	392	742	891	ATGTATAATTACATACGTATTTTTTTTCAATATATATTTCTTATAAGTACTTTTTGTTATATAATATATATTTAA	75	350	T	out	trophs
	PF3D7_1135900	3-oxo-5-alpha-steroid 4-dehydrogenase, putative	422	434	742	891	ATGAATATATAA	12	308	A	out	trophs
	PF3D7_1135900	3-oxo-5-alpha-steroid 4-dehydrogenase, putative	506	521	742	891	ATGCTTTCTCCTTAA	15	221	C	out	trophs
	PF3D7_1135900	3-oxo-5-alpha-steroid 4-dehydrogenase, putative	557	584	742	891	ATGCATATGGGTATATGTTACAAATAA	27	158	C	out	trophs
	PF3D7_1135900	3-oxo-5-alpha-steroid 4-dehydrogenase, putative	563	584	742	891	ATGGGTATATGTTACAAATAA	21	158	G	out	trophs
	PF3D7_1135900	3-oxo-5-alpha-steroid 4-dehydrogenase, putative	571	622	742	891	ATGTTACAAATAAATAATTATTATAGAATTATAAAAAAAAAAAAAAATTGA	51	120	T	out	trophs
	PF3D7_1136000	conserved Plasmodium protein, unknown function	23	32	734	10407	ATGTGTTAA	9	702	T	out	trophs
	PF3D7_1136000	conserved Plasmodium protein, unknown function	35	68	734	10407	ATGAAGTACACAATACACACTAATTATATATAA	33	666	A	out	trophs
	PF3D7_1136000	conserved Plasmodium protein, unknown function	92	185	734	10407	ATGTTAACACTTTTTTTTTCGTACATATATTATATATATATATATATATTCATTTATTCATTTTATTTTTTATATTTTGAAAAAAAAATGTAA	93	549	T	out	trophs
	PF3D7_1136000	conserved Plasmodium protein, unknown function	227	251	734	10407	ATGTGTTGTGAGGATCAATTATAA	24	483	T	out	trophs
	PF3D7_1136000	conserved Plasmodium protein, unknown function	291	348	734	10407	ATGTTTTTTTTTGTAAATTTTTTTTTTCTTTATATGTATTTATATGTTATATCATAA	57	386	T	out	trophs
	PF3D7_1136000	conserved Plasmodium protein, unknown function	324	348	734	10407	ATGTATTTATATGTTATATCATAA	24	386	T	out	trophs
	PF3D7_1136000	conserved Plasmodium protein, unknown function	334	409	734	10407	ATGTTATATCATAAAAGAAATCCTTATAAATATCTATCTATCTCTATATATATATATAATATTATTAATATATAA	75	325	T	out	trophs
	PF3D7_1136000	conserved Plasmodium protein, unknown function	443	464	734	10407	ATGTATAATTTAATTTTTTAA	21	270	T	out	trophs
	PF3D7_1136000	conserved Plasmodium protein, unknown function	586	640	734	10407	ATGTATTTATATGTGATATATACGAATTTGGTTTATCTACATTTGAAATATTAA	54	94	T	out	trophs
	PF3D7_1136000	conserved Plasmodium protein, unknown function	645	714	734	10407	ATGAATCTTAGTATAAATGTGCTAACTATTTTATTATTATTATTATTATTATTTTGTTTTAAAATTTAA	69	20	A	out	trophs
	PF3D7_1136000	conserved Plasmodium protein, unknown function	661	670	734	10407	ATGTGCTAA	9	64	T	out	trophs
	PF3D7_1136300	tudor staphylococcal nuclease	81	159	471	3297	ATGAAAAATTTAAAAATAAAAAAAGGATCAATATTATTATACTTAAAAAATATGTATATATATTATATAATATATTAA	78	312	A	out	trophs
	PF3D7_1136300	tudor staphylococcal nuclease	132	159	471	3297	ATGTATATATATTATATAATATATTAA	27	312	T	out	trophs
	PF3D7_1136300	tudor staphylococcal nuclease	288	315	471	3297	ATGATTACATATCCTTATTTATTATAA	27	156	A	out	trophs
	PF3D7_1136300	tudor staphylococcal nuclease	344	362	471	3297	ATGTGTATGTATATATAA	18	109	T	out	trophs
	PF3D7_1136300	tudor staphylococcal nuclease	350	362	471	3297	ATGTATATATAA	12	109	T	out	trophs
	PF3D7_1136300	tudor staphylococcal nuclease	408	456	471	3297	ATGAACAAATATTTTCCCCTGTATATATATATTTTATATATGAGATAA	48	15	A	out	trophs
	PF3D7_1136300	tudor staphylococcal nuclease	447	456	471	3297	ATGAGATAA	9	15	A	out	trophs
	PF3D7_1136600	conserved Plasmodium protein, unknown function	136	172	880	3969	ATGTTTATAATTCTTAATAAAGAAAAAAAAAAATAA	36	708	T	out	trophs
	PF3D7_1136600	conserved Plasmodium protein, unknown function	219	228	880	3969	ATGGATTAA	9	652	G	out	trophs
	PF3D7_1136600	conserved Plasmodium protein, unknown function	234	255	880	3969	ATGTTTATAAAGATAATGTAA	21	625	T	out	trophs
	PF3D7_1136600	conserved Plasmodium protein, unknown function	393	411	880	3969	ATGTTGCCTTATATATAA	18	469	T	out	trophs
	PF3D7_1136600	conserved Plasmodium protein, unknown function	425	443	880	3969	ATGATTATATATATGTAA	18	437	A	out	trophs
	PF3D7_1136600	conserved Plasmodium protein, unknown function	457	487	880	3969	ATGTTTAAAAATATATATATATATAATTAA	30	393	T	out	trophs
	PF3D7_1136600	conserved Plasmodium protein, unknown function	495	549	880	3969	ATGGTTTATAATATTTTAAAAGATTTAAGAACTATATTGTTTTGCGACATATAG	54	331	G	out	trophs
	PF3D7_1136600	conserved Plasmodium protein, unknown function	677	686	880	3969	ATGAAATGA	9	194	A	out	trophs
	PF3D7_1136600	conserved Plasmodium protein, unknown function	682	718	880	3969	ATGATAAACTTAAAAGGAAAAAAAAATATAAAATAA	36	162	A	out	trophs
	PF3D7_1136800	DnaJ protein, putative	155	203	1584	1110	ATGATATTTCATGTAAAATTCAAAAAAAAAAAAAAAAAAATGATATAA	48	1381	A	out	trophs
	PF3D7_1136800	DnaJ protein, putative	194	203	1584	1110	ATGATATAA	9	1381	A	out	trophs
	PF3D7_1136800	DnaJ protein, putative	269	299	1584	1110	ATGGAAAAGAATTATAAACATAATAAATAA	30	1285	G	out	trophs
	PF3D7_1136800	DnaJ protein, putative	396	411	1584	1110	ATGAAACTTATGTAA	15	1173	A	out	trophs
	PF3D7_1136800	DnaJ protein, putative	414	447	1584	1110	ATGTTATATGTATATATTATTTATATATATTAA	33	1137	T	out	trophs
	PF3D7_1136800	DnaJ protein, putative	421	475	1584	1110	ATGTATATATTATTTATATATATTAATTTTTTTATGTATTTAAATATTTTTTAA	54	1109	T	out	trophs
	PF3D7_1136800	DnaJ protein, putative	454	475	1584	1110	ATGTATTTAAATATTTTTTAA	21	1109	T	out	trophs
	PF3D7_1136800	DnaJ protein, putative	649	703	1584	1110	ATGTACATGATTTTATATTTCCCCCCTGCTTTTTTTTTTTTTTTTTTTTATTAA	54	881	T	out	trophs
	PF3D7_1136800	DnaJ protein, putative	655	703	1584	1110	ATGATTTTATATTTCCCCCCTGCTTTTTTTTTTTTTTTTTTTTATTAA	48	881	A	out	trophs
	PF3D7_1136800	DnaJ protein, putative	730	832	1584	1110	ATGAAAGAATTATTTAATTTATTACCAAGATCTTTTTTAATTAGCATTCAATATATATTTATGTTTTATTTTTTACAAAAATTAAAATACATTTTTCAATAA	102	752	A	out	trophs
	PF3D7_1136800	DnaJ protein, putative	790	832	1584	1110	ATGTTTTATTTTTTACAAAAATTAAAATACATTTTTCAATAA	42	752	T	out	trophs
	PF3D7_1136800	DnaJ protein, putative	838	874	1584	1110	ATGTATATATATATATACATATATATATATATTTAA	36	710	T	out	trophs
	PF3D7_1136800	DnaJ protein, putative	914	995	1584	1110	ATGGTTATAATATATATAAAAGAATGTAACAGATTCGTGAAAATTATAAAATCTGTGCCGAATAAAAAACAAATAAAATAA	81	589	G	out	trophs
	PF3D7_1136800	DnaJ protein, putative	1059	1101	1584	1110	ATGTGTATATTTTTAAAAAGTAGAACAGAACAAACATTTTAA	42	483	T	out	trophs
	PF3D7_1136800	DnaJ protein, putative	1317	1332	1584	1110	ATGTGTAAATTATGA	15	252	T	out	trophs
	PF3D7_1136800	DnaJ protein, putative	1328	1343	1584	1110	ATGATATATGTGTGA	15	241	A	out	trophs
	PF3D7_1136800	DnaJ protein, putative	1335	1356	1584	1110	ATGTGTGAACAGAGGTTATAG	21	228	T	out	trophs
	PF3D7_1136800	DnaJ protein, putative	1516	1528	1584	1110	ATGTATATATAA	12	56	T	out	trophs
	PF3D7_1137100	mitochondrial ribosomal protein S9 precursor, putative	82	136	725	903	ATGTATATATTTCCCTACCAAAAGTGTACTTATACATATTTTTATCAAAATTGA	54	589	T	out	trophs
	PF3D7_1137100	mitochondrial ribosomal protein S9 precursor, putative	356	389	725	903	ATGATTATTTTTATTCTTAATTATAAAAGATAA	33	336	A	out	trophs
	PF3D7_1137100	mitochondrial ribosomal protein S9 precursor, putative	388	415	725	903	ATGGCAAAAGGGAGAAAAATTAAATAA	27	310	G	out	trophs
	PF3D7_1137100	mitochondrial ribosomal protein S9 precursor, putative	483	549	725	903	ATGTATATATTATATATTTTATTTATAAAATATTCCTTATATTGTTATGTTTTCTCTAAAGAATAA	66	176	T	out	trophs
	PF3D7_1137100	mitochondrial ribosomal protein S9 precursor, putative	529	580	725	903	ATGTTTTCTCTAAAGAATAAGAACATACTGGGAAAAGAAAAAAATGAATGA	51	145	T	out	trophs
	PF3D7_1137100	mitochondrial ribosomal protein S9 precursor, putative	572	584	725	903	ATGAATGAATAA	12	141	A	out	trophs
	PF3D7_1137100	mitochondrial ribosomal protein S9 precursor, putative	576	588	725	903	ATGAATAAATAA	12	137	A	out	trophs
	PF3D7_1137100	mitochondrial ribosomal protein S9 precursor, putative	592	709	725	903	ATGAGTTTTATTAAAAAGGGACAAAAAAAAAAAAAAATAAAAATAATAAAAAGAACAAACCATAGCATTATATATATAAGTCCTAAATTTACATATTCCTATATAAAATTATATTAA	117	16	A	out	trophs
	PF3D7_1137300	CLPTM1 domain-containing protein, putative	121	169	788	2070	ATGTTCTATTTAAACAACATTTTATATGAAGAATTCATTTTTTTATAA	48	619	T	out	trophs
	PF3D7_1137300	CLPTM1 domain-containing protein, putative	146	215	788	2070	ATGAAGAATTCATTTTTTTATAATAATTTATTGAGAATTGAAAAAAAAAAAAAAAAAAAATTAAATTAA	69	573	A	out	trophs
	PF3D7_1137300	CLPTM1 domain-containing protein, putative	290	299	788	2070	ATGACGTAA	9	489	A	out	trophs
	PF3D7_1137300	CLPTM1 domain-containing protein, putative	409	421	788	2070	ATGAATATATAA	12	367	A	out	trophs
	PF3D7_1137300	CLPTM1 domain-containing protein, putative	564	633	788	2070	ATGTTTAAATTCTTTTTGCTGAAGAATTATAAAATTGAATATAAAAATTTTGTGAATGATCCAAAATAA	69	155	T	out	trophs
	PF3D7_1137300	CLPTM1 domain-containing protein, putative	619	664	788	2070	ATGATCCAAAATAAAAAATACAGAAATTGTGTTCTTATTATATAA	45	124	A	out	trophs
	PF3D7_1137300	CLPTM1 domain-containing protein, putative	736	745	788	2070	ATGTATTAA	9	43	T	out	trophs
	PF3D7_1137500	apicoplast ribosomal protein S14p/S29e precursor, putative	88	121	358	519	ATGTGTTTAATACAATTTTGTAAATTCATATAA	33	237	T	out	trophs
	PF3D7_1137500	apicoplast ribosomal protein S14p/S29e precursor, putative	345	357	358	519	ATGAAAATGTGA	12	1	A	out	trophs
	PF3D7_1138000	conserved Plasmodium protein, unknown function	50	146	841	8550	ATGATATATGAAATTATTGATTATTTTATATTTTGTTCTGTACCTTATATAACAAGAATAATTTTATTATTTCTTATGGTATGTTTTTCTGTATAA	96	695	A	out	trophs
	PF3D7_1138000	conserved Plasmodium protein, unknown function	57	102	841	8550	ATGAAATTATTGATTATTTTATATTTTGTTCTGTACCTTATATAA	45	739	A	out	trophs
	PF3D7_1138000	conserved Plasmodium protein, unknown function	125	146	841	8550	ATGGTATGTTTTTCTGTATAA	21	695	G	out	trophs
	PF3D7_1138000	conserved Plasmodium protein, unknown function	130	190	841	8550	ATGTTTTTCTGTATAATTTCTATGTATATATACAAGATTATTAGTTATCAAAATTTGTAA	60	651	T	out	trophs
	PF3D7_1138000	conserved Plasmodium protein, unknown function	151	190	841	8550	ATGTATATATACAAGATTATTAGTTATCAAAATTTGTAA	39	651	T	out	trophs
	PF3D7_1138000	conserved Plasmodium protein, unknown function	237	249	841	8550	ATGAATAAATAA	12	592	A	out	trophs
	PF3D7_1138000	conserved Plasmodium protein, unknown function	284	305	841	8550	ATGGATGATTTTTTTTTTTAA	21	536	G	out	trophs
	PF3D7_1138000	conserved Plasmodium protein, unknown function	288	321	841	8550	ATGATTTTTTTTTTTAATTTTTTTTTTGTGTAA	33	520	A	out	trophs
	PF3D7_1138000	conserved Plasmodium protein, unknown function	343	367	841	8550	ATGTGCAACACATTTTTGTTATAA	24	474	T	out	trophs
	PF3D7_1138000	conserved Plasmodium protein, unknown function	415	442	841	8550	ATGTGTATATTTAATATATATATATGA	27	399	T	out	trophs
	PF3D7_1138000	conserved Plasmodium protein, unknown function	438	456	841	8550	ATGAACGATTGCATTTAA	18	385	A	out	trophs
	PF3D7_1138000	conserved Plasmodium protein, unknown function	464	572	841	8550	ATGGTTACATATACGTGTATCCCTTATGAATTCTTTTTATTTATTATATATATATATATTTTTGAGTTTGTAAAATTTAAAAATAGAAATATATTTGTATATGTTTAA	108	269	G	out	trophs
	PF3D7_1138000	conserved Plasmodium protein, unknown function	489	537	841	8550	ATGAATTCTTTTTATTTATTATATATATATATATTTTTGAGTTTGTAA	48	304	A	out	trophs
	PF3D7_1138000	conserved Plasmodium protein, unknown function	564	669	841	8550	ATGTTTAAGTTATCCGTATTAGACTTCTTATTTGAGTATATTTTTTACGAAATTTTTCCAGTTAATTTTTGTTTTTTATTTTTATTCTTTTTTTTTTTTTTGTAA	105	172	T	out	trophs
	PF3D7_1138000	conserved Plasmodium protein, unknown function	750	804	841	8550	ATGTTATATATAAATTTTTTTTTTTTTTTTTTTTTGTATAATCATTTCTATTAA	54	37	T	out	trophs
	PF3D7_1138400	guanylyl cyclase	95	134	973	12681	ATGTCCAAAATAATTCTATTTCATATTACATATATATGA	39	839	T	out	trophs
	PF3D7_1138400	guanylyl cyclase	130	181	973	12681	ATGAATATACATTTTAAAAGAAATGATATGCTTCATTATATGTATATATAA	51	792	A	out	trophs
	PF3D7_1138400	guanylyl cyclase	152	275	973	12681	ATGATATGCTTCATTATATGTATATATAATATATATATATATATATATCTTTTTTTAAATTTTCCCAAGGTAAAAAAATTAGAAATATACACATATTTATACATGTATTTTATTAACATATAA	123	698	A	out	trophs
	PF3D7_1138400	guanylyl cyclase	157	181	973	12681	ATGCTTCATTATATGTATATATAA	24	792	C	out	trophs
	PF3D7_1138400	guanylyl cyclase	169	181	973	12681	ATGTATATATAA	12	792	T	out	trophs
	PF3D7_1138400	guanylyl cyclase	254	275	973	12681	ATGTATTTTATTAACATATAA	21	698	T	out	trophs
	PF3D7_1138400	guanylyl cyclase	468	588	973	12681	ATGATTTCTTTAATTGTTTTAATAAAAATACATACATACATACATACATACATATATATATATATATATATATATATATATATATATATATATATATATATTTCATGTTCATCCTCTTAA	120	385	A	out	trophs
	PF3D7_1138400	guanylyl cyclase	572	644	973	12681	ATGTTCATCCTCTTAATATTTTATAATTATTCTTTTGAATATGGTGACTTTATATGCAGACAATATATATAA	72	329	T	out	trophs
	PF3D7_1138400	guanylyl cyclase	612	660	973	12681	ATGGTGACTTTATATGCAGACAATATATATAAATATATTTTTATATAA	48	313	G	out	trophs
	PF3D7_1138400	guanylyl cyclase	625	790	973	12681	ATGCAGACAATATATATAAATATATTTTTATATAACTGTAAATGTACTAATTCTTGGTTATTTGTGTTTTTGTATAGATTGGTATGTTTACATATTTGTACTTTTCATAATAATTTTTTATTTTTTTATTATTATTTTACTTTTTATTATTTTTTTTTTTGTTAA	165	183	C	out	trophs
	PF3D7_1138400	guanylyl cyclase	666	675	973	12681	ATGTACTAA	9	298	T	out	trophs
	PF3D7_1138400	guanylyl cyclase	708	735	973	12681	ATGTTTACATATTTGTACTTTTCATAA	27	238	T	out	trophs
	PF3D7_1138400	guanylyl cyclase	811	877	973	12681	ATGCTTTTATGTTATAAAGTAGGGGAAAAAATTGCATATTTGTACAGACATATAAATATGTATTAA	66	96	C	out	trophs
	PF3D7_1138400	guanylyl cyclase	819	828	973	12681	ATGTTATAA	9	145	T	out	trophs
	PF3D7_1138400	guanylyl cyclase	868	877	973	12681	ATGTATTAA	9	96	T	out	trophs
	PF3D7_1138400	guanylyl cyclase	921	939	973	12681	ATGGTTTTTTTTATCTAA	18	34	G	out	trophs
	PF3D7_1138500	protein phosphatase PPM2	7	43	1921	2775	ATGTATGTTTATATGTACACTTCGATTAATTTCTGA	36	1878	T	out	trophs
	PF3D7_1138500	protein phosphatase PPM2	11	53	1921	2775	ATGTTTATATGTACACTTCGATTAATTTCTGAGAAATCATAA	42	1868	T	out	trophs
	PF3D7_1138500	protein phosphatase PPM2	19	43	1921	2775	ATGTACACTTCGATTAATTTCTGA	24	1878	T	out	trophs
	PF3D7_1138500	protein phosphatase PPM2	89	137	1921	2775	ATGATAATATATTTTTTTATTATATTCTTATTGATACATAGAAAATAA	48	1784	A	out	trophs
	PF3D7_1138500	protein phosphatase PPM2	172	220	1921	2775	ATGGAATGGAAAATTCATTATTTAAAAAAAAAAGAAAAAAATTATTAA	48	1701	G	out	trophs
	PF3D7_1138500	protein phosphatase PPM2	177	264	1921	2775	ATGGAAAATTCATTATTTAAAAAAAAAAGAAAAAAATTATTAAATACATACAAAATTGTGCAAAAAAATATTATTAAGAAGAAATAA	87	1657	G	out	trophs
	PF3D7_1138500	protein phosphatase PPM2	287	305	1921	2775	ATGAATATAATAAAATAA	18	1616	A	out	trophs
	PF3D7_1138500	protein phosphatase PPM2	410	437	1921	2775	ATGCATATATTTAAAAATAACACATAA	27	1484	C	out	trophs
	PF3D7_1138500	protein phosphatase PPM2	546	690	1921	2775	ATGTTTATATATTTATATTTTGATTATTATTTGTTATTATTTTTTTTTTTTTTATTATTTTATTATTTTTTTTTTTTTTTTATTATTTTTTTTATTTTTTATTTTTTTATTTTTTTATTTTTTATTTTTGTTTTTAAGCATTAA	144	1231	T	out	trophs
	PF3D7_1138500	protein phosphatase PPM2	697	718	1921	2775	ATGAATATTTCACATAATTAA	21	1203	A	out	trophs
	PF3D7_1138500	protein phosphatase PPM2	762	810	1921	2775	ATGTATATTTTAATTATTCCAATATTTTTTATATATTTTTCCTATTAA	48	1111	T	out	trophs
	PF3D7_1138500	protein phosphatase PPM2	855	903	1921	2775	ATGTATACCATCAAATTTATATATATTATATTATATATAAATAAATAA	48	1018	T	out	trophs
	PF3D7_1138500	protein phosphatase PPM2	1117	1150	1921	2775	ATGAATATAATAATAATAATTTTCTATAAATAA	33	771	A	out	trophs
	PF3D7_1138500	protein phosphatase PPM2	1282	1297	1921	2775	ATGTTACATATATAA	15	624	T	out	trophs
	PF3D7_1138500	protein phosphatase PPM2	1352	1364	1921	2775	ATGATAATGTAA	12	557	A	out	trophs
	PF3D7_1138500	protein phosphatase PPM2	1368	1377	1921	2775	ATGATATAA	9	544	A	out	trophs
	PF3D7_1138500	protein phosphatase PPM2	1477	1489	1921	2775	ATGCATATATAA	12	432	C	out	trophs
	PF3D7_1138500	protein phosphatase PPM2	1492	1612	1921	2775	ATGAGTGATATATATATATATATATATAAAGAGTATTTTAAAATAATGTTTTTTTTTTTTTTTTTTTTTTTTTTTTATATTATTATTATTATTACTGTTTTCATATTTTTATGTATATAA	120	309	A	out	trophs
	PF3D7_1138500	protein phosphatase PPM2	1537	1612	1921	2775	ATGTTTTTTTTTTTTTTTTTTTTTTTTTTTTATATTATTATTATTATTACTGTTTTCATATTTTTATGTATATAA	75	309	T	out	trophs
	PF3D7_1138500	protein phosphatase PPM2	1602	1620	1921	2775	ATGTATATAAATAAATAG	18	301	T	out	trophs
	PF3D7_1138500	protein phosphatase PPM2	1636	1651	1921	2775	ATGTATTCATTATAA	15	270	T	out	trophs
	PF3D7_1138500	protein phosphatase PPM2	1654	1705	1921	2775	ATGTTAAAGTATATTGGTTGTAAATATAGTTTAAATATTTATAGCTACTAA	51	216	T	out	trophs
	PF3D7_1138500	protein phosphatase PPM2	1734	1743	1921	2775	ATGATCTAA	9	178	A	out	trophs
	PF3D7_1138500	protein phosphatase PPM2	1761	1779	1921	2775	ATGTATGTTATTCATTAA	18	142	T	out	trophs
	PF3D7_1138500	protein phosphatase PPM2	1765	1846	1921	2775	ATGTTATTCATTAAAATTGTATACTATTTTTATGATATTCATGTATATGCATATATACATTATTGTATAATTTTTATATAA	81	75	T	out	trophs
	PF3D7_1138500	protein phosphatase PPM2	1796	1835	1921	2775	ATGATATTCATGTATATGCATATATACATTATTGTATAA	39	86	A	out	trophs
	PF3D7_1138500	protein phosphatase PPM2	1805	1835	1921	2775	ATGTATATGCATATATACATTATTGTATAA	30	86	T	out	trophs
	PF3D7_1138500	protein phosphatase PPM2	1811	1835	1921	2775	ATGCATATATACATTATTGTATAA	24	86	C	out	trophs
	PF3D7_1138600	beta-catenin-like protein 1, putative	157	202	418	1584	ATGGTGTATAGTTTACGTATAACGAATAATTTTGAAATAATATAA	45	216	G	out	trophs
	PF3D7_1138600	beta-catenin-like protein 1, putative	261	282	418	1584	ATGTATTTTGTTTTTTTGTGA	21	136	T	out	trophs
	PF3D7_1138600	beta-catenin-like protein 1, putative	396	405	418	1584	ATGTTTTGA	9	13	T	out	trophs
	PF3D7_1138600	beta-catenin-like protein 1, putative	404	416	418	1584	ATGTTTGGTTAA	12	2	T	out	trophs
	PF3D7_1138700	conserved Plasmodium protein, unknown function	293	308	590	5613	ATGATTTTTAAATAA	15	282	A	out	trophs
	PF3D7_1138700	conserved Plasmodium protein, unknown function	353	368	590	5613	ATGTATTGCTTATAA	15	222	T	out	trophs
	PF3D7_1138700	conserved Plasmodium protein, unknown function	371	425	590	5613	ATGTTTATGTTTATGTTTATGTTTATGTTTTTTTTTTTTTTTTTTTATTTGTAA	54	165	T	out	trophs
	PF3D7_1138700	conserved Plasmodium protein, unknown function	377	425	590	5613	ATGTTTATGTTTATGTTTATGTTTTTTTTTTTTTTTTTTTATTTGTAA	48	165	T	out	trophs
	PF3D7_1138700	conserved Plasmodium protein, unknown function	383	425	590	5613	ATGTTTATGTTTATGTTTTTTTTTTTTTTTTTTTATTTGTAA	42	165	T	out	trophs
	PF3D7_1138700	conserved Plasmodium protein, unknown function	389	425	590	5613	ATGTTTATGTTTTTTTTTTTTTTTTTTTATTTGTAA	36	165	T	out	trophs
	PF3D7_1138700	conserved Plasmodium protein, unknown function	395	425	590	5613	ATGTTTTTTTTTTTTTTTTTTTATTTGTAA	30	165	T	out	trophs
	PF3D7_1138700	conserved Plasmodium protein, unknown function	509	533	590	5613	ATGAAAAAAAAATGTTTGATTTGA	24	57	A	out	trophs
	PF3D7_1138700	conserved Plasmodium protein, unknown function	520	544	590	5613	ATGTTTGATTTGATTATAAAATAG	24	46	T	out	trophs
	PF3D7_1138800	WD repeat-containing protein, putative	508	523	1398	5763	ATGTGTAAATTCTAA	15	875	T	out	trophs
	PF3D7_1138800	WD repeat-containing protein, putative	529	553	1398	5763	ATGATTTTATTAATAAATACATAA	24	845	A	out	trophs
	PF3D7_1138800	WD repeat-containing protein, putative	702	711	1398	5763	ATGGTATGA	9	687	G	out	trophs
	PF3D7_1138800	WD repeat-containing protein, putative	707	725	1398	5763	ATGAAAAAATATATATAA	18	673	A	out	trophs
	PF3D7_1138800	WD repeat-containing protein, putative	764	818	1398	5763	ATGAAAAAAAAAATATATGCATATATATGTAAATTTATAATAATATATATATAA	54	580	A	out	trophs
	PF3D7_1138800	WD repeat-containing protein, putative	780	804	1398	5763	ATGCATATATATGTAAATTTATAA	24	594	C	out	trophs
	PF3D7_1138800	WD repeat-containing protein, putative	955	1018	1398	5763	ATGTATCATTTTTTTTATTTAAATTTTTTTTTAATTACAATGAAAATGATTATATTTTTGTAA	63	380	T	out	trophs
	PF3D7_1138800	WD repeat-containing protein, putative	994	1018	1398	5763	ATGAAAATGATTATATTTTTGTAA	24	380	A	out	trophs
	PF3D7_1138800	WD repeat-containing protein, putative	1000	1018	1398	5763	ATGATTATATTTTTGTAA	18	380	A	out	trophs
	PF3D7_1138800	WD repeat-containing protein, putative	1064	1109	1398	5763	ATGGAAAAATTTATTTTTAAAATTAATATACAAAATAAGGTTTAA	45	289	G	out	trophs
	PF3D7_1138800	WD repeat-containing protein, putative	1168	1219	1398	5763	ATGATATATATTGATATAAATATTGATACAACTATTATATGTATATATTAA	51	179	A	out	trophs
	PF3D7_1138800	WD repeat-containing protein, putative	1206	1251	1398	5763	ATGTATATATTAATATATATATATATATATATAATATTTTTATAA	45	147	T	out	trophs
	PF3D7_1138800	WD repeat-containing protein, putative	1331	1340	1398	5763	ATGTTTTAA	9	58	T	out	trophs
	PF3D7_1138800	WD repeat-containing protein, putative	1356	1383	1398	5763	ATGAATTTGAAGAATTACAATTATTAA	27	15	A	out	trophs
	PF3D7_1139100	RNA-binding protein, putative	17	44	2753	5376	ATGGTTGTGAATAATTTAAAAGATTAG	27	2709	G	out	trophs
	PF3D7_1139100	RNA-binding protein, putative	56	101	2753	5376	ATGAAAATAATATTTTATTTTTTTTATAAATCTCAAAATATATGA	45	2652	A	out	trophs
	PF3D7_1139100	RNA-binding protein, putative	97	157	2753	5376	ATGAATATTAGTATTCATTATTTTAATATTACATATTATATACATGTATCTCATATATAA	60	2596	A	out	trophs
	PF3D7_1139100	RNA-binding protein, putative	140	239	2753	5376	ATGTATCTCATATATAATTTTTTGATTCCTCTTACAAATGTTCCATTTATATATGGATGCATTATATTAAAATTTTTTTTTTTTTTAAATTGTTTTTAA	99	2514	T	out	trophs
	PF3D7_1139100	RNA-binding protein, putative	177	210	2753	5376	ATGTTCCATTTATATATGGATGCATTATATTAA	33	2543	T	out	trophs
	PF3D7_1139100	RNA-binding protein, putative	192	210	2753	5376	ATGGATGCATTATATTAA	18	2543	G	out	trophs
	PF3D7_1139100	RNA-binding protein, putative	196	253	2753	5376	ATGCATTATATTAAAATTTTTTTTTTTTTTAAATTGTTTTTAATTTTTTTTATTTAA	57	2500	C	out	trophs
	PF3D7_1139100	RNA-binding protein, putative	324	357	2753	5376	ATGAAAAAAAAAAACACCAAAACAAAAATTTAA	33	2396	A	out	trophs
	PF3D7_1139100	RNA-binding protein, putative	541	586	2753	5376	ATGTGTCATACATTTTTTCTCATTATATTATATACACTTCTATAA	45	2167	T	out	trophs
	PF3D7_1139100	RNA-binding protein, putative	605	725	2753	5376	ATGAATTTACATTTTGATATTATATTTATCAGTATATTATATTATTGGTTATTTATTTTTTTATTTATTTTTATGATAATATCTGAGATGAAATATTGTGATGAACACATATGGTTATAA	120	2028	A	out	trophs
	PF3D7_1139100	RNA-binding protein, putative	677	725	2753	5376	ATGATAATATCTGAGATGAAATATTGTGATGAACACATATGGTTATAA	48	2028	A	out	trophs
	PF3D7_1139100	RNA-binding protein, putative	692	725	2753	5376	ATGAAATATTGTGATGAACACATATGGTTATAA	33	2028	A	out	trophs
	PF3D7_1139100	RNA-binding protein, putative	705	849	2753	5376	ATGAACACATATGGTTATAACGAAAGATTATACATATATATATATATATATATATTTTTTTTTTTGAATATTGTACATATATATTACTTTTATTATTGTATTATATATACATATATACATATAAATATATATATATATATATAA	144	1904	A	out	trophs
	PF3D7_1139100	RNA-binding protein, putative	715	772	2753	5376	ATGGTTATAACGAAAGATTATACATATATATATATATATATATATTTTTTTTTTTGA	57	1981	G	out	trophs
	PF3D7_1139100	RNA-binding protein, putative	859	916	2753	5376	ATGTTAATTGCATATTATATAAGAAGAATATATTGTTCATGTAGCCTCATTATCTAA	57	1837	T	out	trophs
	PF3D7_1139100	RNA-binding protein, putative	915	936	2753	5376	ATGTTCCATGTGTTTTTATAA	21	1817	T	out	trophs
	PF3D7_1139100	RNA-binding protein, putative	922	973	2753	5376	ATGTGTTTTTATAATCCCATTGCTCATTTAACAGTAGTACATGAATTTTAA	51	1780	T	out	trophs
	PF3D7_1139100	RNA-binding protein, putative	962	992	2753	5376	ATGAATTTTAATCAAAGTATTTTTGCATAA	30	1761	A	out	trophs
	PF3D7_1139100	RNA-binding protein, putative	1089	1164	2753	5376	ATGTATTTATGTATGTATGTATTTTTTTTTTTTTTTTTCTCTTTTTTTTATTCATCTTTAATTTTATTAATTTAG	75	1589	T	out	trophs
	PF3D7_1139100	RNA-binding protein, putative	1097	1256	2753	5376	ATGTATGTATGTATTTTTTTTTTTTTTTTTCTCTTTTTTTTATTCATCTTTAATTTTATTAATTTAGTGTTCTATTCATTTTTATTTCCCTTGTTATTTTTGTTTTATTGCTTAGGACACATACATATTGAAAAGCAAAATTTTCATCATTTGCTTTGA	159	1497	T	out	trophs
	PF3D7_1139100	RNA-binding protein, putative	1101	1164	2753	5376	ATGTATGTATTTTTTTTTTTTTTTTTCTCTTTTTTTTATTCATCTTTAATTTTATTAATTTAG	63	1589	T	out	trophs
	PF3D7_1139100	RNA-binding protein, putative	1105	1150	2753	5376	ATGTATTTTTTTTTTTTTTTTTCTCTTTTTTTTATTCATCTTTAA	45	1603	T	out	trophs
	PF3D7_1139100	RNA-binding protein, putative	1277	1292	2753	5376	ATGTATATTTGTTAA	15	1461	T	out	trophs
	PF3D7_1139100	RNA-binding protein, putative	1291	1348	2753	5376	ATGGAAAACTTTTTTTTCTTTTTTTTATGCACATATTTTTTTATACTGCCTATATAA	57	1405	G	out	trophs
	PF3D7_1139100	RNA-binding protein, putative	1317	1437	2753	5376	ATGCACATATTTTTTTATACTGCCTATATAATATATGTGAATTATCCATATATCAGTTTTTCTATTAATATAATATGCATGTGTAATTGCATAGGGGGGATTCTACATCTTCTTATTTAA	120	1316	C	out	trophs
	PF3D7_1139100	RNA-binding protein, putative	1391	1403	2753	5376	ATGCATGTGTAA	12	1350	C	out	trophs
	PF3D7_1139100	RNA-binding protein, putative	1395	1437	2753	5376	ATGTGTAATTGCATAGGGGGGATTCTACATCTTCTTATTTAA	42	1316	T	out	trophs
	PF3D7_1139100	RNA-binding protein, putative	1529	1601	2753	5376	ATGGTATATTCAAGAATACATTACTATATAGATTTTAATTCATCTATTATTTCTTATGTATATACCATCTGA	72	1152	G	out	trophs
	PF3D7_1139100	RNA-binding protein, putative	1584	1611	2753	5376	ATGTATATACCATCTGAGGTTTTATAA	27	1142	T	out	trophs
	PF3D7_1139100	RNA-binding protein, putative	1637	1685	2753	5376	ATGCGGATTTATTTATACATATATACTTATATATTTATATACATATAA	48	1068	C	out	trophs
	PF3D7_1139100	RNA-binding protein, putative	1686	1713	2753	5376	ATGTATATGTATATAGATATAGAGTAA	27	1040	T	out	trophs
	PF3D7_1139100	RNA-binding protein, putative	1692	1713	2753	5376	ATGTATATAGATATAGAGTAA	21	1040	T	out	trophs
	PF3D7_1139100	RNA-binding protein, putative	1735	1774	2753	5376	ATGTATATGCATTTTAAAATATTGGATGAGTATGCATGA	39	979	T	out	trophs
	PF3D7_1139100	RNA-binding protein, putative	1741	1774	2753	5376	ATGCATTTTAAAATATTGGATGAGTATGCATGA	33	979	C	out	trophs
	PF3D7_1139100	RNA-binding protein, putative	1760	1904	2753	5376	ATGAGTATGCATGATATTGATAAACATTTATTTATTTTTATTTATTTATTTCTAGATGTATTTTTGTTGCACTTCATATATGTATATCTCGGTCTTATTTTGATTTTATTTATTTACATTAAACATAAGAGTGCATTTATGTGA	144	849	A	out	trophs
	PF3D7_1139100	RNA-binding protein, putative	1766	1904	2753	5376	ATGCATGATATTGATAAACATTTATTTATTTTTATTTATTTATTTCTAGATGTATTTTTGTTGCACTTCATATATGTATATCTCGGTCTTATTTTGATTTTATTTATTTACATTAAACATAAGAGTGCATTTATGTGA	138	849	C	out	trophs
	PF3D7_1139100	RNA-binding protein, putative	1770	1815	2753	5376	ATGATATTGATAAACATTTATTTATTTTTATTTATTTATTTCTAG	45	938	A	out	trophs
	PF3D7_1139100	RNA-binding protein, putative	1815	1863	2753	5376	ATGTATTTTTGTTGCACTTCATATATGTATATCTCGGTCTTATTTTGA	48	890	T	out	trophs
	PF3D7_1139100	RNA-binding protein, putative	1839	1863	2753	5376	ATGTATATCTCGGTCTTATTTTGA	24	890	T	out	trophs
	PF3D7_1139100	RNA-binding protein, putative	2201	2231	2753	5376	ATGTTTATCTATTATTATTTTATGTTATAA	30	522	T	out	trophs
	PF3D7_1139100	RNA-binding protein, putative	2222	2231	2753	5376	ATGTTATAA	9	522	T	out	trophs
	PF3D7_1139100	RNA-binding protein, putative	2349	2373	2753	5376	ATGAATATATTGATTTTATTATAA	24	380	A	out	trophs
	PF3D7_1139100	RNA-binding protein, putative	2472	2523	2753	5376	ATGTATTATCTGAATATGTATTATATATACTTTAATTTTTTAACTGACTAA	51	230	T	out	trophs
	PF3D7_1139100	RNA-binding protein, putative	2487	2523	2753	5376	ATGTATTATATATACTTTAATTTTTTAACTGACTAA	36	230	T	out	trophs
	PF3D7_1139100	RNA-binding protein, putative	2555	2573	2753	5376	ATGTTTAATATACACTAA	18	180	T	out	trophs
	PF3D7_1139100	RNA-binding protein, putative	2592	2652	2753	5376	ATGTATATTATATATATATATATATATATATATATATATATACATAATTTGTGGTTTTAA	60	101	T	out	trophs
	PF3D7_1139300	AP2 domain transcription factor, putative	157	169	8229	7962	ATGTTTTTTTAA	12	8060	T	out	trophs
	PF3D7_1139300	AP2 domain transcription factor, putative	191	203	8229	7962	ATGTGGTTATAA	12	8026	T	out	trophs
	PF3D7_1139300	AP2 domain transcription factor, putative	210	222	8229	7962	ATGTGTTTATGA	12	8007	T	out	trophs
	PF3D7_1139300	AP2 domain transcription factor, putative	218	227	8229	7962	ATGAAATAA	9	8002	A	out	trophs
	PF3D7_1139300	AP2 domain transcription factor, putative	329	380	8229	7962	ATGTTATTTTTTATTTTTATAAAACTTAGAGTTATATTTGAAAGAATGTAA	51	7849	T	out	trophs
	PF3D7_1139300	AP2 domain transcription factor, putative	560	596	8229	7962	ATGGCATTTTTGATGTTCTTAAAGAAATGTATATGA	36	7633	G	out	trophs
	PF3D7_1139300	AP2 domain transcription factor, putative	572	596	8229	7962	ATGTTCTTAAAGAAATGTATATGA	24	7633	T	out	trophs
	PF3D7_1139300	AP2 domain transcription factor, putative	586	673	8229	7962	ATGTATATGACTTTTATAATATGTTCTATACTATATATACATAATATGTGTCAATATATATATATATATATATATATATATATATAA	87	7556	T	out	trophs
	PF3D7_1139300	AP2 domain transcription factor, putative	592	673	8229	7962	ATGACTTTTATAATATGTTCTATACTATATATACATAATATGTGTCAATATATATATATATATATATATATATATATATAA	81	7556	A	out	trophs
	PF3D7_1139300	AP2 domain transcription factor, putative	606	630	8229	7962	ATGTTCTATACTATATATACATAA	24	7599	T	out	trophs
	PF3D7_1139300	AP2 domain transcription factor, putative	631	673	8229	7962	ATGTGTCAATATATATATATATATATATATATATATATATAA	42	7556	T	out	trophs
	PF3D7_1139300	AP2 domain transcription factor, putative	689	713	8229	7962	ATGTTCATCAAAAGCTTTTTTTAA	24	7516	T	out	trophs
	PF3D7_1139300	AP2 domain transcription factor, putative	750	780	8229	7962	ATGCGTATATATATTTATATTATAAATTAA	30	7449	C	out	trophs
	PF3D7_1139300	AP2 domain transcription factor, putative	854	866	8229	7962	ATGTTCATGTAA	12	7363	T	out	trophs
	PF3D7_1139300	AP2 domain transcription factor, putative	903	936	8229	7962	ATGTATCGTATATACAATACAATAATAAAATAG	33	7293	T	out	trophs
	PF3D7_1139300	AP2 domain transcription factor, putative	1009	1285	8229	7962	ATGGTATCAAATATTTGCCTTGTTTTTTATGTACCAAAAAAAAAAATATATATATATATATATATATTTATATGTCTTAATTACTCTTTTTTTTTTTTTTTTTTTTTCTTTTTCCCTTCTATTTGCAACTGTGTATACCTGAATCTGTACTTTGAAATATTACGAAATATTTACATTATATATATATATATATATATATATATTTATTTATTTATACATATATTTATGGATTTTTTTTTTTTTTTTTTAAATATACATTATTTAATATTTATATGA	276	6944	G	out	trophs
	PF3D7_1139300	AP2 domain transcription factor, putative	1037	1151	8229	7962	ATGTACCAAAAAAAAAAATATATATATATATATATATATTTATATGTCTTAATTACTCTTTTTTTTTTTTTTTTTTTTTCTTTTTCCCTTCTATTTGCAACTGTGTATACCTGA	114	7078	T	out	trophs
	PF3D7_1139300	AP2 domain transcription factor, putative	1080	1089	8229	7962	ATGTCTTAA	9	7140	T	out	trophs
	PF3D7_1139300	AP2 domain transcription factor, putative	1234	1285	8229	7962	ATGGATTTTTTTTTTTTTTTTTTAAATATACATTATTTAATATTTATATGA	51	6944	G	out	trophs
	PF3D7_1139300	AP2 domain transcription factor, putative	1281	1419	8229	7962	ATGATACATAAGAATACAAATGAATTTGCTTTATCTAAATATATAACAAGAAACATATGCAAAAAAAAAAAAAAAAATTATATCCAAAAGAAATATAATATTTTGTACTTGTTTATTTTATTTATTTCCTTTTTTTAA	138	6810	A	out	trophs
	PF3D7_1139300	AP2 domain transcription factor, putative	1300	1327	8229	7962	ATGAATTTGCTTTATCTAAATATATAA	27	6902	A	out	trophs
	PF3D7_1139300	AP2 domain transcription factor, putative	1337	1379	8229	7962	ATGCAAAAAAAAAAAAAAAAATTATATCCAAAAGAAATATAA	42	6850	C	out	trophs
	PF3D7_1139300	AP2 domain transcription factor, putative	1500	1590	8229	7962	ATGAACTTTTTATATATACATATATGTATAGTAAAATTTACATATACACAAATGTATAACTACATAGAATATATTTATATAAAATTATGA	90	6639	A	out	trophs
	PF3D7_1139300	AP2 domain transcription factor, putative	1523	1559	8229	7962	ATGTATAGTAAAATTTACATATACACAAATGTATAA	36	6670	T	out	trophs
	PF3D7_1139300	AP2 domain transcription factor, putative	1551	1590	8229	7962	ATGTATAACTACATAGAATATATTTATATAAAATTATGA	39	6639	T	out	trophs
	PF3D7_1139300	AP2 domain transcription factor, putative	1586	1598	8229	7962	ATGATAATTTAA	12	6631	A	out	trophs
	PF3D7_1139300	AP2 domain transcription factor, putative	1597	1705	8229	7962	ATGTCTTGTTTATATATATATATATATATATTTATATTTATTTATCTGTCAATAATAATATATATATTATTGTATGCTTATATATATTTATACATATTAATATATTAA	108	6524	T	out	trophs
	PF3D7_1139300	AP2 domain transcription factor, putative	1670	1697	8229	7962	ATGCTTATATATATTTATACATATTAA	27	6532	C	out	trophs
	PF3D7_1139300	AP2 domain transcription factor, putative	1767	1788	8229	7962	ATGTATTTAATAAATATTTAA	21	6441	T	out	trophs
	PF3D7_1139300	AP2 domain transcription factor, putative	1788	1881	8229	7962	ATGAATGTGTATACATTTATAAATATATTTATAATATTAATTTTTTATAAATATAATTTTGTCCTCGTGATAAGTCTTTGTTATATAATATAA	93	6348	A	out	trophs
	PF3D7_1139300	AP2 domain transcription factor, putative	1792	1810	8229	7962	ATGTGTATACATTTATAA	18	6419	T	out	trophs
	PF3D7_1139300	AP2 domain transcription factor, putative	1974	2055	8229	7962	ATGTGTAGAACTATTTTAAAGTATAAAATTGGATATTGTCTTATTTCATTTTTTTTTTTTTACCATTTAAATTTAAAATAA	81	6174	T	out	trophs
	PF3D7_1139300	AP2 domain transcription factor, putative	2069	2120	8229	7962	ATGAAATATTTTTATATTTTTACATTTTTACACACTTGTTATATAAAATAA	51	6109	A	out	trophs
	PF3D7_1139300	AP2 domain transcription factor, putative	2357	2384	8229	7962	ATGATAATACATTTTTTTGTCTTATAG	27	5845	A	out	trophs
	PF3D7_1139300	AP2 domain transcription factor, putative	2415	2499	8229	7962	ATGGAAAAAGTTAATATACCTACATTTATTTTATTATATATTTATAATATATTTATGCTCATGTTATTAATATTATATGCTTGA	84	5730	G	out	trophs
	PF3D7_1139300	AP2 domain transcription factor, putative	2469	2499	8229	7962	ATGCTCATGTTATTAATATTATATGCTTGA	30	5730	C	out	trophs
	PF3D7_1139300	AP2 domain transcription factor, putative	2475	2499	8229	7962	ATGTTATTAATATTATATGCTTGA	24	5730	T	out	trophs
	PF3D7_1139300	AP2 domain transcription factor, putative	2491	2524	8229	7962	ATGCTTGAATATAATAAATACATTTTATATTAA	33	5705	C	out	trophs
	PF3D7_1139300	AP2 domain transcription factor, putative	2593	2680	8229	7962	ATGAACGTATTTTTAATATATATACATATGTGTCACCTAATTATAATATGCATGAAAAAATTAATAAAATATATTAATAAATTATGA	87	5549	A	out	trophs
	PF3D7_1139300	AP2 domain transcription factor, putative	2620	2680	8229	7962	ATGTGTCACCTAATTATAATATGCATGAAAAAATTAATAAAATATATTAATAAATTATGA	60	5549	T	out	trophs
	PF3D7_1139300	AP2 domain transcription factor, putative	2640	2670	8229	7962	ATGCATGAAAAAATTAATAAAATATATTAA	30	5559	C	out	trophs
	PF3D7_1139300	AP2 domain transcription factor, putative	2644	2680	8229	7962	ATGAAAAAATTAATAAAATATATTAATAAATTATGA	36	5549	A	out	trophs
	PF3D7_1139300	AP2 domain transcription factor, putative	2676	2715	8229	7962	ATGAATGTATATTTATATACTGTTTTTATGACAGATTAA	39	5514	A	out	trophs
	PF3D7_1139300	AP2 domain transcription factor, putative	2680	2707	8229	7962	ATGTATATTTATATACTGTTTTTATGA	27	5522	T	out	trophs
	PF3D7_1139300	AP2 domain transcription factor, putative	2703	2715	8229	7962	ATGACAGATTAA	12	5514	A	out	trophs
	PF3D7_1139300	AP2 domain transcription factor, putative	2847	2922	8229	7962	ATGTTGATATTAAATATATTAATATTATTTATATATCAGTGTAATATTATTAATTATGAATATATATATATATAG	75	5307	T	out	trophs
	PF3D7_1139300	AP2 domain transcription factor, putative	2902	2971	8229	7962	ATGAATATATATATATATAGACTTATGAAATTATTTTCTTTTTCTTTTTATACTCTAAATATATTCTAG	69	5258	A	out	trophs
	PF3D7_1139300	AP2 domain transcription factor, putative	2926	2971	8229	7962	ATGAAATTATTTTCTTTTTCTTTTTATACTCTAAATATATTCTAG	45	5258	A	out	trophs
	PF3D7_1139300	AP2 domain transcription factor, putative	3025	3142	8229	7962	ATGTATATAATATATATATATATATATATTTTATTTTTATTTTTATTATATCATATTATATTTAATGAAAAAAGAAGATTTCATTCATATACTTATTACATATTTAAATATATGTGA	117	5087	T	out	trophs
	PF3D7_1139300	AP2 domain transcription factor, putative	3089	3146	8229	7962	ATGAAAAAAGAAGATTTCATTCATATACTTATTACATATTTAAATATATGTGATTAA	57	5083	A	out	trophs
	PF3D7_1139300	AP2 domain transcription factor, putative	3173	3182	8229	7962	ATGTTATAA	9	5047	T	out	trophs
	PF3D7_1139300	AP2 domain transcription factor, putative	3274	3289	8229	7962	ATGCAAAATAATTAA	15	4940	C	out	trophs
	PF3D7_1139300	AP2 domain transcription factor, putative	3351	3381	8229	7962	ATGCGTAAATACAATTTTTTTTTAATATAA	30	4848	C	out	trophs
	PF3D7_1139300	AP2 domain transcription factor, putative	3415	3451	8229	7962	ATGTACATATATATATATATATATATATGTATATAA	36	4778	T	out	trophs
	PF3D7_1139300	AP2 domain transcription factor, putative	3441	3468	8229	7962	ATGTATATAAAAATATATGCTTATTAA	27	4761	T	out	trophs
	PF3D7_1139300	AP2 domain transcription factor, putative	3457	3562	8229	7962	ATGCTTATTAATTATCCTTTTTTTATGATTGACTCTATATATATATACATATTACATGTATGTGCATTATTTTATATTTTGTATTTTTTTTTTTTTTTTCATTAA	105	4667	C	out	trophs
	PF3D7_1139300	AP2 domain transcription factor, putative	3481	3562	8229	7962	ATGATTGACTCTATATATATATACATATTACATGTATGTGCATTATTTTATATTTTGTATTTTTTTTTTTTTTTTCATTAA	81	4667	A	out	trophs
	PF3D7_1139300	AP2 domain transcription factor, putative	3512	3686	8229	7962	ATGTATGTGCATTATTTTATATTTTGTATTTTTTTTTTTTTTTTCATTAAAAATTTTGATCTATATATGTGTTACATTAAAGTTACAAATTTACAACGCGTAACGAGTTGTAATATAAAAGAACAAAGAAAAAAAAAGAATAAAAAAAATAAAAAAAAAAATAAAAAAAAATAA	174	4543	T	out	trophs
	PF3D7_1139300	AP2 domain transcription factor, putative	3516	3615	8229	7962	ATGTGCATTATTTTATATTTTGTATTTTTTTTTTTTTTTTCATTAAAAATTTTGATCTATATATGTGTTACATTAAAGTTACAAATTTACAACGCGTAA	99	4614	T	out	trophs
	PF3D7_1139300	AP2 domain transcription factor, putative	3578	3686	8229	7962	ATGTGTTACATTAAAGTTACAAATTTACAACGCGTAACGAGTTGTAATATAAAAGAACAAAGAAAAAAAAAGAATAAAAAAAATAAAAAAAAAAATAAAAAAAAATAA	108	4543	T	out	trophs
	PF3D7_1139300	AP2 domain transcription factor, putative	3729	3780	8229	7962	ATGTATTTATGTATGATTATATACGATATAATGAAATATATTATTATATAA	51	4449	T	out	trophs
	PF3D7_1139300	AP2 domain transcription factor, putative	3737	3845	8229	7962	ATGTATGATTATATACGATATAATGAAATATATTATTATATAAATACATTTATTTTATTAATATTATTTTGTATATATATATATATATATTTTAATGAGAATATATAA	108	4384	T	out	trophs
	PF3D7_1139300	AP2 domain transcription factor, putative	3741	3780	8229	7962	ATGATTATATACGATATAATGAAATATATTATTATATAA	39	4449	A	out	trophs
	PF3D7_1139300	AP2 domain transcription factor, putative	3759	3780	8229	7962	ATGAAATATATTATTATATAA	21	4449	A	out	trophs
	PF3D7_1139300	AP2 domain transcription factor, putative	3831	3864	8229	7962	ATGAGAATATATAAGAAAATACGTGCAGATTAA	33	4365	A	out	trophs
	PF3D7_1139300	AP2 domain transcription factor, putative	3996	4083	8229	7962	ATGTACATAATTTTTAACTTTATAATATTATATATTACATATTTCCACAGTTTTCTGTTAATACATATATATATATTTTTATTCTAA	87	4146	T	out	trophs
	PF3D7_1139300	AP2 domain transcription factor, putative	4088	4115	8229	7962	ATGGATGAATATAATAGAAATAATTAA	27	4114	G	out	trophs
	PF3D7_1139300	AP2 domain transcription factor, putative	4092	4128	8229	7962	ATGAATATAATAGAAATAATTAAAATATATATATAA	36	4101	A	out	trophs
	PF3D7_1139300	AP2 domain transcription factor, putative	4238	4394	8229	7962	ATGATATATATATATATATATATATATATATATATATTTTTATATTGTATTTTTTTTTTTTTTCTTTTTTCCTATATATATATATATTTATATATAATAATATATATGTACATTTTCAATAGAAAGGTATTATGTTTTATAATTTTTTGCATGTAA	156	3835	A	out	trophs
	PF3D7_1139300	AP2 domain transcription factor, putative	4343	4394	8229	7962	ATGTACATTTTCAATAGAAAGGTATTATGTTTTATAATTTTTTGCATGTAA	51	3835	T	out	trophs
	PF3D7_1139300	AP2 domain transcription factor, putative	4369	4432	8229	7962	ATGTTTTATAATTTTTTGCATGTAAAATTCAAGGAAGGTGTATATGTTTATATTAATATATAA	63	3797	T	out	trophs
	PF3D7_1139300	AP2 domain transcription factor, putative	4412	4442	8229	7962	ATGTTTATATTAATATATAATAGAAAATAA	30	3787	T	out	trophs
	PF3D7_1139300	AP2 domain transcription factor, putative	4450	4465	8229	7962	ATGTATAATATATAA	15	3764	T	out	trophs
	PF3D7_1139300	AP2 domain transcription factor, putative	4475	4493	8229	7962	ATGTATTTTTTTTCCTGA	18	3736	T	out	trophs
	PF3D7_1139300	AP2 domain transcription factor, putative	4582	4597	8229	7962	ATGTATATATTATAA	15	3632	T	out	trophs
	PF3D7_1139300	AP2 domain transcription factor, putative	4834	4849	8229	7962	ATGTATATATTATAA	15	3380	T	out	trophs
	PF3D7_1139300	AP2 domain transcription factor, putative	5114	5183	8229	7962	ATGAGTGAGAATAAATATATATATAATTTGATTTGTACAAAAGTGATGGAAATATATTTTTGTGCATAA	69	3046	A	out	trophs
	PF3D7_1139300	AP2 domain transcription factor, putative	5159	5183	8229	7962	ATGGAAATATATTTTTGTGCATAA	24	3046	G	out	trophs
	PF3D7_1139300	AP2 domain transcription factor, putative	5253	5265	8229	7962	ATGTTAAATTGA	12	2964	T	out	trophs
	PF3D7_1139300	AP2 domain transcription factor, putative	5322	5379	8229	7962	ATGTTACATAATATAAATTCTTTTTTATATTTTTACAACATATATGTATATATATAA	57	2850	T	out	trophs
	PF3D7_1139300	AP2 domain transcription factor, putative	5365	5410	8229	7962	ATGTATATATATAATATATATATATATATATATATAATAGCATAA	45	2819	T	out	trophs
	PF3D7_1139300	AP2 domain transcription factor, putative	5489	5513	8229	7962	ATGTTTCTTCATATTAAACCATAA	24	2716	T	out	trophs
	PF3D7_1139300	AP2 domain transcription factor, putative	5519	5672	8229	7962	ATGTATATTTGTATTTATTTATATATTATTAATTTTTTTTTTTTTTTTTTTTTTTTGGGAACAAATATAACTGAAAAAAATAAAAAAAAAAAGAATAATAATAAATGTACACAATATTATATATATATATATATATATATATTAAAGTGGTAA	153	2557	T	out	trophs
	PF3D7_1139300	AP2 domain transcription factor, putative	5623	5770	8229	7962	ATGTACACAATATTATATATATATATATATATATATATTAAAGTGGTAAATATATATATATATATATATATATTTTTACATGTTTATAAAAAAAGGAAAAATACATATTCATTTATAATATTATTTATAATACTATTTTTTAGGTAA	147	2459	T	out	trophs
	PF3D7_1139300	AP2 domain transcription factor, putative	5702	5741	8229	7962	ATGTTTATAAAAAAAGGAAAAATACATATTCATTTATAA	39	2488	T	out	trophs
	PF3D7_1139300	AP2 domain transcription factor, putative	5858	5870	8229	7962	ATGATTATATAA	12	2359	A	out	trophs
	PF3D7_1139300	AP2 domain transcription factor, putative	5898	5991	8229	7962	ATGTTTCAATTTTTTCTTTTTTATTTATTTACTTTTTTTTTTTTTTTTAAAAAGGATTTAAAAGAAGAAATAATAGTGTGTTTTTTTATATAA	93	2238	T	out	trophs
	PF3D7_1139300	AP2 domain transcription factor, putative	6017	6038	8229	7962	ATGCTTATATTTGAAAATTGA	21	2191	C	out	trophs
	PF3D7_1139300	AP2 domain transcription factor, putative	6132	6198	8229	7962	ATGTTTAATATTTCTATAATTTTATTTGTTACATTTTTATTTATAAATACGAAATGTTTTGAATAA	66	2031	T	out	trophs
	PF3D7_1139300	AP2 domain transcription factor, putative	6185	6194	8229	7962	ATGTTTTGA	9	2035	T	out	trophs
	PF3D7_1139300	AP2 domain transcription factor, putative	6261	6423	8229	7962	ATGTATATATTATGGATCTACAATATATATTCTTTTTTTTGGATCTACAATATATATACTTTTTTTTGGGATCTACAATATATATGCATTTTTTTGGGATCTACAATATATATGCATTTTTTTGATCTATATTATGTATATATACCTTTTGTGGATCTATAA	162	1806	T	out	trophs
	PF3D7_1139300	AP2 domain transcription factor, putative	6272	6386	8229	7962	ATGGATCTACAATATATATTCTTTTTTTTGGATCTACAATATATATACTTTTTTTTGGGATCTACAATATATATGCATTTTTTTGGGATCTACAATATATATGCATTTTTTTGA	114	1843	G	out	trophs
	PF3D7_1139300	AP2 domain transcription factor, putative	6344	6386	8229	7962	ATGCATTTTTTTGGGATCTACAATATATATGCATTTTTTTGA	42	1843	C	out	trophs
	PF3D7_1139300	AP2 domain transcription factor, putative	6372	6423	8229	7962	ATGCATTTTTTTGATCTATATTATGTATATATACCTTTTGTGGATCTATAA	51	1806	C	out	trophs
	PF3D7_1139300	AP2 domain transcription factor, putative	6394	6436	8229	7962	ATGTATATATACCTTTTGTGGATCTATAATATATATATATAA	42	1793	T	out	trophs
	PF3D7_1139300	AP2 domain transcription factor, putative	6442	6661	8229	7962	ATGGATCTACAATATATATATATATATATATATATAATATATATTATTAATTCTTCGTATAAAATACTGTATAAGATTAAGAGTAACTTTAAATTATTATATTTGATTATATTATATTTGTTTATTTTTATTTCCTTTTTATTATTTATTTTTTTTTTTTCTTCCCATTTTTGTGTATATTTTTTCTTTTTCTTTTTTTTTTTTTCTTACAAAACTTAG	219	1568	G	out	trophs
	PF3D7_1139300	AP2 domain transcription factor, putative	6776	6788	8229	7962	ATGTTTGTGTAA	12	1441	T	out	trophs
	PF3D7_1139300	AP2 domain transcription factor, putative	6840	6870	8229	7962	ATGTATATTTTTATATACGTATTTATATAA	30	1359	T	out	trophs
	PF3D7_1139300	AP2 domain transcription factor, putative	6939	6960	8229	7962	ATGTTCTTATATTCCATATAA	21	1269	T	out	trophs
	PF3D7_1139300	AP2 domain transcription factor, putative	6998	7070	8229	7962	ATGAAAAAAAAAAAAAAAAAAAAAAAGCCATTGAATATATACATAATTTTAATATGTTTTACATGCATATAA	72	1159	A	out	trophs
	PF3D7_1139300	AP2 domain transcription factor, putative	7051	7096	8229	7962	ATGTTTTACATGCATATAATATATAAAATTTTGACATTACTTTAA	45	1133	T	out	trophs
	PF3D7_1139300	AP2 domain transcription factor, putative	7060	7096	8229	7962	ATGCATATAATATATAAAATTTTGACATTACTTTAA	36	1133	C	out	trophs
	PF3D7_1139300	AP2 domain transcription factor, putative	7135	7216	8229	7962	ATGTATATAACTATATATTTTTTTACAGTACTAAATACTTTTCCATATATATATAATATATATATATATATATTTAATTAA	81	1013	T	out	trophs
	PF3D7_1139300	AP2 domain transcription factor, putative	7324	7360	8229	7962	ATGTTTGAAATAATTTACGAATGGATACCTTTATAA	36	869	T	out	trophs
	PF3D7_1139300	AP2 domain transcription factor, putative	7344	7368	8229	7962	ATGGATACCTTTATAAAAAAGTAG	24	861	G	out	trophs
	PF3D7_1139300	AP2 domain transcription factor, putative	7374	7386	8229	7962	ATGAATTTATAA	12	843	A	out	trophs
	PF3D7_1139300	AP2 domain transcription factor, putative	7470	7560	8229	7962	ATGTATACATTTATATTTATGGTCATTTTATATATTTTATTATATTTTAATTTTTTTTTTTTTTTTTTCTTCATATGTTTTAGTATTTAA	90	669	T	out	trophs
	PF3D7_1139300	AP2 domain transcription factor, putative	7488	7560	8229	7962	ATGGTCATTTTATATATTTTATTATATTTTAATTTTTTTTTTTTTTTTTTCTTCATATGTTTTAGTATTTAA	72	669	G	out	trophs
	PF3D7_1139300	AP2 domain transcription factor, putative	7544	7553	8229	7962	ATGTTTTAG	9	676	T	out	trophs
	PF3D7_1139300	AP2 domain transcription factor, putative	7726	7741	8229	7962	ATGATTATTTTGTGA	15	488	A	out	trophs
	PF3D7_1139300	AP2 domain transcription factor, putative	7814	7859	8229	7962	ATGCATATAAAGAATATATTAGGAAAACATAAATATTATAAATAA	45	370	C	out	trophs
	PF3D7_1139300	AP2 domain transcription factor, putative	8136	8166	8229	7962	ATGGTAATAATATTTTGTATTATTTATTAA	30	63	G	out	trophs
	PF3D7_1139300	AP2 domain transcription factor, putative	8186	8213	8229	7962	ATGTATTTATACGTTTATAATAAATAA	27	16	T	out	trophs
	PF3D7_1139800	conserved Plasmodium protein, unknown function	35	98	930	6642	ATGAATTATTATCATTTATATGTAATCCATAATGGAAACGTTGAAAAAAGTAGCGTAAAATAA	63	832	A	out	trophs
	PF3D7_1139800	conserved Plasmodium protein, unknown function	66	93	930	6642	ATGGAAACGTTGAAAAAAGTAGCGTAA	27	837	G	out	trophs
	PF3D7_1139800	conserved Plasmodium protein, unknown function	120	195	930	6642	ATGATAATTTGTATAAATATATATAATTATATTATATTAAAATGTATACACTATATTATATGTGTAAACATATAA	75	735	A	out	trophs
	PF3D7_1139800	conserved Plasmodium protein, unknown function	161	230	930	6642	ATGTATACACTATATTATATGTGTAAACATATAAATACATTATATATATTTTTTTCATTTCTTATATAA	69	700	T	out	trophs
	PF3D7_1139800	conserved Plasmodium protein, unknown function	179	230	930	6642	ATGTGTAAACATATAAATACATTATATATATTTTTTTCATTTCTTATATAA	51	700	T	out	trophs
	PF3D7_1139800	conserved Plasmodium protein, unknown function	233	308	930	6642	ATGTTTTTATGTTTTTATTTTATAATCATGAGAAAAACAGTGCCAGAAAATGAAAAATATAATAATAATATATAA	75	622	T	out	trophs
	PF3D7_1139800	conserved Plasmodium protein, unknown function	241	286	930	6642	ATGTTTTTATTTTATAATCATGAGAAAAACAGTGCCAGAAAATGA	45	644	T	out	trophs
	PF3D7_1139800	conserved Plasmodium protein, unknown function	260	308	930	6642	ATGAGAAAAACAGTGCCAGAAAATGAAAAATATAATAATAATATATAA	48	622	A	out	trophs
	PF3D7_1139800	conserved Plasmodium protein, unknown function	282	333	930	6642	ATGAAAAATATAATAATAATATATAAAAGAATGAATAAAAAAATGAAATGA	51	597	A	out	trophs
	PF3D7_1139800	conserved Plasmodium protein, unknown function	312	333	930	6642	ATGAATAAAAAAATGAAATGA	21	597	A	out	trophs
	PF3D7_1139800	conserved Plasmodium protein, unknown function	324	333	930	6642	ATGAAATGA	9	597	A	out	trophs
	PF3D7_1139800	conserved Plasmodium protein, unknown function	329	425	930	6642	ATGATACATATATATAATTTTTTAAATTGTATAATTTTTTGTGATGGCATATACTTCCTTATCTTTTCGATTGTATGTAAAAAAAATATAAAATAA	96	505	A	out	trophs
	PF3D7_1139800	conserved Plasmodium protein, unknown function	372	420	930	6642	ATGGCATATACTTCCTTATCTTTTCGATTGTATGTAAAAAAAATATAA	48	510	G	out	trophs
	PF3D7_1139800	conserved Plasmodium protein, unknown function	429	438	930	6642	ATGTTATAG	9	492	T	out	trophs
	PF3D7_1139800	conserved Plasmodium protein, unknown function	444	510	930	6642	ATGAATTTTAAATGTGACAAATGTATATATATATATATATATATATATATATATATATATATGTAA	66	420	A	out	trophs
	PF3D7_1139800	conserved Plasmodium protein, unknown function	464	572	930	6642	ATGTATATATATATATATATATATATATATATATATATATATGTAATCATATTATTTAAATTATATATAAGATATAAAAATATTATTTCATATATGTTTTATAATTAA	108	358	T	out	trophs
	PF3D7_1139800	conserved Plasmodium protein, unknown function	557	572	930	6642	ATGTTTTATAATTAA	15	358	T	out	trophs
	PF3D7_1139800	conserved Plasmodium protein, unknown function	649	676	930	6642	ATGTATTATAATATATTATTTATGTAA	27	254	T	out	trophs
	PF3D7_1139800	conserved Plasmodium protein, unknown function	817	856	930	6642	ATGTTTATCTATTCATTCATTTATTTATTAATTTATTAA	39	74	T	out	trophs
	PF3D7_1139900	ER membrane protein complex subunit 8, putative	27	42	1093	597	ATGGATTACATATAA	15	1051	G	out	trophs
	PF3D7_1139900	ER membrane protein complex subunit 8, putative	42	99	1093	597	ATGATAATAATTCATGTAACAATAATTATAATAAAAAAAATATATAAGATCCTATAA	57	994	A	out	trophs
	PF3D7_1139900	ER membrane protein complex subunit 8, putative	132	216	1093	597	ATGTTCCTTTATTTTTTCCTTTTTTTTATTTTTCTTTCTATTTTTTTTTTTTTTTTTTTTGTTATGCTCAAGTGTAATAAATAA	84	877	T	out	trophs
	PF3D7_1139900	ER membrane protein complex subunit 8, putative	195	216	1093	597	ATGCTCAAGTGTAATAAATAA	21	877	C	out	trophs
	PF3D7_1139900	ER membrane protein complex subunit 8, putative	222	306	1093	597	ATGTACAAAATAATATTATTATCCATAAATTCATATATGAGTACTAAAAATATCTTTTTCTCCCTATATAATTTTTATGTTTGA	84	787	T	out	trophs
	PF3D7_1139900	ER membrane protein complex subunit 8, putative	258	306	1093	597	ATGAGTACTAAAAATATCTTTTTCTCCCTATATAATTTTTATGTTTGA	48	787	A	out	trophs
	PF3D7_1139900	ER membrane protein complex subunit 8, putative	298	337	1093	597	ATGTTTGAAAAGAAAAAAATATATACATATAATAAATAA	39	756	T	out	trophs
	PF3D7_1139900	ER membrane protein complex subunit 8, putative	386	500	1093	597	ATGACAACTTTTTCTTATATTTTGAATTTTTTATTTAATCTATTCATTTTATTTTTAATATATATAAATATTTTTTTTTATTTTCATTTTTTAATTATACATTTTTGTAAATAA	114	593	A	out	trophs
	PF3D7_1139900	ER membrane protein complex subunit 8, putative	568	580	1093	597	ATGTTTATTTAA	12	513	T	out	trophs
	PF3D7_1139900	ER membrane protein complex subunit 8, putative	609	699	1093	597	ATGTATGATATAATAATTATTAATTTTTTTATTTTGTATTATAATATATATATATTTATATATAAATATATTATATATTTTTTATTATAG	90	394	T	out	trophs
	PF3D7_1139900	ER membrane protein complex subunit 8, putative	613	622	1093	597	ATGATATAA	9	471	A	out	trophs
	PF3D7_1139900	ER membrane protein complex subunit 8, putative	715	742	1093	597	ATGACAGGACAGTTTAAAAATATATGA	27	351	A	out	trophs
	PF3D7_1139900	ER membrane protein complex subunit 8, putative	738	759	1093	597	ATGATTATTTTATATTATTAA	21	334	A	out	trophs
	PF3D7_1139900	ER membrane protein complex subunit 8, putative	839	851	1093	597	ATGTTTATATAA	12	242	T	out	trophs
	PF3D7_1139900	ER membrane protein complex subunit 8, putative	903	993	1093	597	ATGTATTTATTTTTTTATTATATTTTTTTTTATTTTTTATTTTTTATTTTTTTTTTATTTTTTTTTCTTTATTGTTATAAATGTATATAA	90	100	T	out	trophs
	PF3D7_1139900	ER membrane protein complex subunit 8, putative	983	1001	1093	597	ATGTATATAAATATATAA	18	92	T	out	trophs
	PF3D7_1140100	V-type proton ATPase subunit F, putative	87	102	492	387	ATGAATAAGGTATAA	15	390	A	out	trophs
	PF3D7_1140100	V-type proton ATPase subunit F, putative	208	220	492	387	ATGGTATTATAA	12	272	G	out	trophs
	PF3D7_1140200	conserved Plasmodium protein, unknown function	44	53	396	1344	ATGAAATAA	9	343	A	out	trophs
	PF3D7_1140200	conserved Plasmodium protein, unknown function	166	187	396	1344	ATGAATAGTAGTCCTAATTAG	21	209	A	out	trophs
	PF3D7_1140200	conserved Plasmodium protein, unknown function	256	271	396	1344	ATGTATTATATATAA	15	125	T	out	trophs
	PF3D7_1140200	conserved Plasmodium protein, unknown function	306	318	396	1344	ATGACACTTTGA	12	78	A	out	trophs
	PF3D7_1140700	conserved Plasmodium protein, unknown function	62	266	2330	6828	ATGTTTTTTTTTTCTATATTTTATGAATTAGATTTTATATATTATAATATATATATATATTGTAATATATTATATATAATAAAATATATATTAAAAAAAAAAAAAAAAAAAAAAAAGTACCATGATATAAATATAAGGGTTTTATACTTATATACTAAAATAAATATATATATTTATTATTTTTGTAATAAAATCTATAATTAA	204	2064	T	out	trophs
	PF3D7_1140700	conserved Plasmodium protein, unknown function	84	93	2330	6828	ATGAATTAG	9	2237	A	out	trophs
	PF3D7_1140700	conserved Plasmodium protein, unknown function	183	192	2330	6828	ATGATATAA	9	2138	A	out	trophs
	PF3D7_1140700	conserved Plasmodium protein, unknown function	285	306	2330	6828	ATGATTTTATTAGTTTATTAA	21	2024	A	out	trophs
	PF3D7_1140700	conserved Plasmodium protein, unknown function	345	363	2330	6828	ATGGTTAAAAATATTTAA	18	1967	G	out	trophs
	PF3D7_1140700	conserved Plasmodium protein, unknown function	367	388	2330	6828	ATGTATATATGTATGTATTAA	21	1942	T	out	trophs
	PF3D7_1140700	conserved Plasmodium protein, unknown function	375	402	2330	6828	ATGTATGTATTAATATCTATATGTTAA	27	1928	T	out	trophs
	PF3D7_1140700	conserved Plasmodium protein, unknown function	379	388	2330	6828	ATGTATTAA	9	1942	T	out	trophs
	PF3D7_1140700	conserved Plasmodium protein, unknown function	395	440	2330	6828	ATGTTAAATGTTTATATTTCTAATTTTAATTTTCACATTATTTAA	45	1890	T	out	trophs
	PF3D7_1140700	conserved Plasmodium protein, unknown function	402	522	2330	6828	ATGTTTATATTTCTAATTTTAATTTTCACATTATTTAATTTATTATTTCTTTTTTCTTTTTTCTTTTTTTTTTTTTTTGTTTATATTATAAATTATAATATTTTTAATGATGACACCTAA	120	1808	T	out	trophs
	PF3D7_1140700	conserved Plasmodium protein, unknown function	508	550	2330	6828	ATGATGACACCTAAATTAGAAAAAAGAAAGTTATATTATTAA	42	1780	A	out	trophs
	PF3D7_1140700	conserved Plasmodium protein, unknown function	511	550	2330	6828	ATGACACCTAAATTAGAAAAAAGAAAGTTATATTATTAA	39	1780	A	out	trophs
	PF3D7_1140700	conserved Plasmodium protein, unknown function	577	610	2330	6828	ATGTGTTTTATGTATAAAATTATTGTTAATTAA	33	1720	T	out	trophs
	PF3D7_1140700	conserved Plasmodium protein, unknown function	586	610	2330	6828	ATGTATAAAATTATTGTTAATTAA	24	1720	T	out	trophs
	PF3D7_1140700	conserved Plasmodium protein, unknown function	658	676	2330	6828	ATGTTTATGGGTATTTAG	18	1654	T	out	trophs
	PF3D7_1140700	conserved Plasmodium protein, unknown function	664	676	2330	6828	ATGGGTATTTAG	12	1654	G	out	trophs
	PF3D7_1140700	conserved Plasmodium protein, unknown function	701	713	2330	6828	ATGTTTTATTAA	12	1617	T	out	trophs
	PF3D7_1140700	conserved Plasmodium protein, unknown function	748	766	2330	6828	ATGCATATTAATTCATAG	18	1564	C	out	trophs
	PF3D7_1140700	conserved Plasmodium protein, unknown function	784	808	2330	6828	ATGTATATATGTATATTTATGTAG	24	1522	T	out	trophs
	PF3D7_1140700	conserved Plasmodium protein, unknown function	792	837	2330	6828	ATGTATATTTATGTAGCTGAATATTTTATTTTTATCATTCTATAA	45	1493	T	out	trophs
	PF3D7_1140700	conserved Plasmodium protein, unknown function	836	929	2330	6828	ATGTCTATATATATATATATATATATATATATATATATATATATATATATATATATATGTATATATTTTCTTCCTTTGTTTTTTTTTTCTTAA	93	1401	T	out	trophs
	PF3D7_1140700	conserved Plasmodium protein, unknown function	892	970	2330	6828	ATGTATATATTTTCTTCCTTTGTTTTTTTTTTCTTAAATGGTATATGTCTATTTCATATTTTAATATTATATATGTAA	78	1360	T	out	trophs
	PF3D7_1140700	conserved Plasmodium protein, unknown function	929	956	2330	6828	ATGGTATATGTCTATTTCATATTTTAA	27	1374	G	out	trophs
	PF3D7_1140700	conserved Plasmodium protein, unknown function	936	1050	2330	6828	ATGTCTATTTCATATTTTAATATTATATATGTAAACAGTATATTAAAAAATACACACGTATTATATCTACATTATTATATTTATTTGAATATATATAATTTATTATATATATAA	114	1280	T	out	trophs
	PF3D7_1140700	conserved Plasmodium protein, unknown function	1049	1073	2330	6828	ATGTTCAAAAATTTGTCTATATAA	24	1257	T	out	trophs
	PF3D7_1140700	conserved Plasmodium protein, unknown function	1196	1241	2330	6828	ATGGACACATCATTTATCTTCTTTTTCTTTTTTCTTTTTTTTTAA	45	1089	G	out	trophs
	PF3D7_1140700	conserved Plasmodium protein, unknown function	1248	1260	2330	6828	ATGTTATTATAA	12	1070	T	out	trophs
	PF3D7_1140700	conserved Plasmodium protein, unknown function	1348	1405	2330	6828	ATGATATGCGTTTTATACATGTATACATTTTTAAATAGAAGTATTATATATTTTTGA	57	925	A	out	trophs
	PF3D7_1140700	conserved Plasmodium protein, unknown function	1353	1386	2330	6828	ATGCGTTTTATACATGTATACATTTTTAAATAG	33	944	C	out	trophs
	PF3D7_1140700	conserved Plasmodium protein, unknown function	1366	1405	2330	6828	ATGTATACATTTTTAAATAGAAGTATTATATATTTTTGA	39	925	T	out	trophs
	PF3D7_1140700	conserved Plasmodium protein, unknown function	1423	1534	2330	6828	ATGTGCATATTTAAGCATACACATAAGATATATATATATATATATATATATATATATATATATATATATATATGTGATATATTTGTGTTTATAAAATATTTAAAATATTAA	111	796	T	out	trophs
	PF3D7_1140700	conserved Plasmodium protein, unknown function	1533	1551	2330	6828	ATGAAAAAAAAAAAATAA	18	779	A	out	trophs
	PF3D7_1140700	conserved Plasmodium protein, unknown function	1583	1625	2330	6828	ATGATTTGTTATTTGTTTTATGTTCTACAATTTATCATATAA	42	705	A	out	trophs
	PF3D7_1140700	conserved Plasmodium protein, unknown function	1602	1749	2330	6828	ATGTTCTACAATTTATCATATAAAATTAATTTTTATTTTATTTTATTTTATTTTTTTTTTTTTTTTTTTTTGCTCTATTTTTTCTACTTTTATTTTTATTTTATATTCTTATTTTATTTGATTGTTTCATCTTTTTTTATACGATGA	147	581	T	out	trophs
	PF3D7_1140700	conserved Plasmodium protein, unknown function	1745	1766	2330	6828	ATGAGAATATGTAATAATTAA	21	564	A	out	trophs
	PF3D7_1140700	conserved Plasmodium protein, unknown function	1804	1831	2330	6828	ATGTGTACATGTATAATTATTATATAA	27	499	T	out	trophs
	PF3D7_1140700	conserved Plasmodium protein, unknown function	1812	1992	2330	6828	ATGTATAATTATTATATAAAAGATAAAAAGGAGACACACTTATTTTTACAACCGCACATGATATTGCATTTATATATATATATATATATATATATATTTATATTTATATTTATATATATATTTATATTTATATATACATTTATATATGTGTGTAGTGGCTTATATTTTAAAGTAAAATAA	180	338	T	out	trophs
	PF3D7_1140700	conserved Plasmodium protein, unknown function	1869	1992	2330	6828	ATGATATTGCATTTATATATATATATATATATATATATATTTATATTTATATTTATATATATATTTATATTTATATATACATTTATATATGTGTGTAGTGGCTTATATTTTAAAGTAAAATAA	123	338	A	out	trophs
	PF3D7_1140700	conserved Plasmodium protein, unknown function	1957	1987	2330	6828	ATGTGTGTAGTGGCTTATATTTTAAAGTAA	30	343	T	out	trophs
	PF3D7_1140700	conserved Plasmodium protein, unknown function	2025	2076	2330	6828	ATGTGTATTAATCAATTTATTTTATATATTCCCCAACCCGTTATATTTTAA	51	254	T	out	trophs
	PF3D7_1140700	conserved Plasmodium protein, unknown function	2229	2271	2330	6828	ATGTACATACATATATATATATATATATATATATATAAGTAG	42	59	T	out	trophs
	PF3D7_1140800	conserved Plasmodium protein, unknown function	35	68	607	2412	ATGTATGTATGTAAATTTTATGATTGCTATTAA	33	539	T	out	trophs
	PF3D7_1140800	conserved Plasmodium protein, unknown function	39	102	607	2412	ATGTATGTAAATTTTATGATTGCTATTAAAAGAAAAATATTATTATATTTATTAAGTTCATAA	63	505	T	out	trophs
	PF3D7_1140800	conserved Plasmodium protein, unknown function	54	102	607	2412	ATGATTGCTATTAAAAGAAAAATATTATTATATTTATTAAGTTCATAA	48	505	A	out	trophs
	PF3D7_1140800	conserved Plasmodium protein, unknown function	148	214	607	2412	ATGGTATATACATATAAAAAATTATATAATAATGATAATAAGATATATATATTTATAATGAAATGA	66	393	G	out	trophs
	PF3D7_1140800	conserved Plasmodium protein, unknown function	179	206	607	2412	ATGATAATAAGATATATATATTTATAA	27	401	A	out	trophs
	PF3D7_1140800	conserved Plasmodium protein, unknown function	205	214	607	2412	ATGAAATGA	9	393	A	out	trophs
	PF3D7_1140800	conserved Plasmodium protein, unknown function	210	234	607	2412	ATGATTAAATATATGGATGAATAA	24	373	A	out	trophs
	PF3D7_1140800	conserved Plasmodium protein, unknown function	222	234	607	2412	ATGGATGAATAA	12	373	G	out	trophs
	PF3D7_1140800	conserved Plasmodium protein, unknown function	226	307	607	2412	ATGAATAAAATAAAAAAAAGAAAAAACAAAACTTATAAAATATATGTAAAATATTATGTTCAATATAAAATAAACATTTAA	81	300	A	out	trophs
	PF3D7_1140800	conserved Plasmodium protein, unknown function	281	299	607	2412	ATGTTCAATATAAAATAA	18	308	T	out	trophs
	PF3D7_1140800	conserved Plasmodium protein, unknown function	423	435	607	2412	ATGAATATTTAA	12	172	A	out	trophs
	PF3D7_1140800	conserved Plasmodium protein, unknown function	434	467	607	2412	ATGTATACCTTATGTATATTTTATTTTTTTTAA	33	140	T	out	trophs
	PF3D7_1140800	conserved Plasmodium protein, unknown function	445	493	607	2412	ATGTATATTTTATTTTTTTTAACAAAAGATTGTTTTATTTTTTTTTAA	48	114	T	out	trophs
	PF3D7_1140800	conserved Plasmodium protein, unknown function	546	591	607	2412	ATGTACATATCTTTTCCTCTTTTATTTTTTTTTTTTTTTTTATGA	45	16	T	out	trophs
	PF3D7_1140900	conserved Plasmodium protein, unknown function	22	70	332	5367	ATGATTTCTTTTATTTATTTTATTTTTTTTTTTTTATTGTTTTTCTGA	48	262	A	out	trophs
	PF3D7_1140900	conserved Plasmodium protein, unknown function	236	269	332	5367	ATGTATAGTTTGTCAAACTTGTTTCGGTTATAA	33	63	T	out	trophs
	PF3D7_1141300	conserved protein, unknown function	182	197	745	3039	ATGATCATATATTAA	15	548	A	out	trophs
	PF3D7_1141300	conserved protein, unknown function	202	211	745	3039	ATGAAATAG	9	534	A	out	trophs
	PF3D7_1141300	conserved protein, unknown function	224	236	745	3039	ATGTATTTTTAA	12	509	T	out	trophs
	PF3D7_1141300	conserved protein, unknown function	256	286	745	3039	ATGTATTTTTATTTTATAAATTTAAATTAA	30	459	T	out	trophs
	PF3D7_1141300	conserved protein, unknown function	392	401	745	3039	ATGTTTTAA	9	344	T	out	trophs
	PF3D7_1141300	conserved protein, unknown function	401	422	745	3039	ATGTCCGTATATTTTATATAG	21	323	T	out	trophs
	PF3D7_1141300	conserved protein, unknown function	449	566	745	3039	ATGATCATTCCTTTGACATTATATATATGTATATATGTATATATGTATGTATATATGTATATATGTACATATGTATGTATGTGTGTATACTTTTATGATACCTTGTTGTATTTATGA	117	179	A	out	trophs
	PF3D7_1141300	conserved protein, unknown function	475	547	745	3039	ATGTATATATGTATATATGTATGTATATATGTATATATGTACATATGTATGTATGTGTGTATACTTTTATGA	72	198	T	out	trophs
	PF3D7_1141300	conserved protein, unknown function	483	582	745	3039	ATGTATATATGTATGTATATATGTATATATGTACATATGTATGTATGTGTGTATACTTTTATGATACCTTGTTGTATTTATGAATATATGAAGGTGTAA	99	163	T	out	trophs
	PF3D7_1141300	conserved protein, unknown function	491	566	745	3039	ATGTATGTATATATGTATATATGTACATATGTATGTATGTGTGTATACTTTTATGATACCTTGTTGTATTTATGA	75	179	T	out	trophs
	PF3D7_1141300	conserved protein, unknown function	495	582	745	3039	ATGTATATATGTATATATGTACATATGTATGTATGTGTGTATACTTTTATGATACCTTGTTGTATTTATGAATATATGAAGGTGTAA	87	163	T	out	trophs
	PF3D7_1141300	conserved protein, unknown function	503	566	745	3039	ATGTATATATGTACATATGTATGTATGTGTGTATACTTTTATGATACCTTGTTGTATTTATGA	63	179	T	out	trophs
	PF3D7_1141300	conserved protein, unknown function	511	547	745	3039	ATGTACATATGTATGTATGTGTGTATACTTTTATGA	36	198	T	out	trophs
	PF3D7_1141300	conserved protein, unknown function	519	582	745	3039	ATGTATGTATGTGTGTATACTTTTATGATACCTTGTTGTATTTATGAATATATGAAGGTGTAA	63	163	T	out	trophs
	PF3D7_1141300	conserved protein, unknown function	523	547	745	3039	ATGTATGTGTGTATACTTTTATGA	24	198	T	out	trophs
	PF3D7_1141300	conserved protein, unknown function	527	566	745	3039	ATGTGTGTATACTTTTATGATACCTTGTTGTATTTATGA	39	179	T	out	trophs
	PF3D7_1141300	conserved protein, unknown function	543	582	745	3039	ATGATACCTTGTTGTATTTATGAATATATGAAGGTGTAA	39	163	A	out	trophs
	PF3D7_1141300	conserved protein, unknown function	562	574	745	3039	ATGAATATATGA	12	171	A	out	trophs
	PF3D7_1141300	conserved protein, unknown function	570	582	745	3039	ATGAAGGTGTAA	12	163	A	out	trophs
	PF3D7_1141300	conserved protein, unknown function	627	636	745	3039	ATGTTTTAA	9	109	T	out	trophs
	PF3D7_1141400	phosphatidylinositol N-acetylglucosaminyltransferase subunit H, putative	14	104	358	1062	ATGTGCACTAAAAAAAAAAAAAAAAAAAAAAAAAAAAAATTATATACATATATATATATATATATATATATATATATATATATATTGTAA	90	254	T	out	trophs
	PF3D7_1141400	phosphatidylinositol N-acetylglucosaminyltransferase subunit H, putative	146	161	358	1062	ATGACCTATTTATAA	15	197	A	out	trophs
	PF3D7_1141400	phosphatidylinositol N-acetylglucosaminyltransferase subunit H, putative	242	266	358	1062	ATGGTAAAATATAATAGAAAATAA	24	92	G	out	trophs
	PF3D7_1141400	phosphatidylinositol N-acetylglucosaminyltransferase subunit H, putative	291	333	358	1062	ATGATTATAATACTCAGAGATAATTTTACTTCAAAACTATAA	42	25	A	out	trophs
	PF3D7_1141600	dolichol-phosphate mannosyltransferase	38	122	263	780	ATGTTATTACATATATCATTATATATATTTTTTTTTTTTTTATTCTTTACGTTCAACCCAATAAACAGGTGTTATTATATTTAG	84	141	T	out	trophs
	PF3D7_1141600	dolichol-phosphate mannosyltransferase	146	260	263	780	ATGCACAGAATAGGGAGAAAATTCATTGTTGGGTTAACATATAAGTATATATATATATATATATATATATATATGTGTATATTTTTTTTTTTTTTTTTTTTTTTTTTTTTTTGA	114	3	C	out	trophs
	PF3D7_1141600	dolichol-phosphate mannosyltransferase	218	260	263	780	ATGTGTATATTTTTTTTTTTTTTTTTTTTTTTTTTTTTTTGA	42	3	T	out	trophs
	PF3D7_1141700	OTU domain-containing protein, putative	107	116	418	942	ATGAAATAA	9	302	A	out	trophs
	PF3D7_1141700	OTU domain-containing protein, putative	160	184	418	942	ATGTGTATTAATATCTTTTTATAG	24	234	T	out	trophs
	PF3D7_1141700	OTU domain-containing protein, putative	217	226	418	942	ATGAAATGA	9	192	A	out	trophs
	PF3D7_1141700	OTU domain-containing protein, putative	222	264	418	942	ATGAAAAAAAAAAATGATATGATTATGTTATTTATACAATAA	42	154	A	out	trophs
	PF3D7_1141700	OTU domain-containing protein, putative	235	244	418	942	ATGATATGA	9	174	A	out	trophs
	PF3D7_1141700	OTU domain-containing protein, putative	240	264	418	942	ATGATTATGTTATTTATACAATAA	24	154	A	out	trophs
	PF3D7_1141700	OTU domain-containing protein, putative	246	264	418	942	ATGTTATTTATACAATAA	18	154	T	out	trophs
	PF3D7_1141700	OTU domain-containing protein, putative	266	302	418	942	ATGTATTTATACATAACATTTATGAATATTGGCTGA	36	116	T	out	trophs
	PF3D7_1141700	OTU domain-containing protein, putative	287	302	418	942	ATGAATATTGGCTGA	15	116	A	out	trophs
	PF3D7_1141800	EELM2 domain-containing protein, putative	35	176	767	1185	ATGTTGTGTAAAAAAAAAAAAAAAAAAAAAAGTGTAAAAGCACAAGAAAAATATACATTGAGAAAAAAAATATATATATATATATATAATAGTATACATTACATATTTTGTAAATATTATAAAAATGTAAGAAATGAATAA	141	591	T	out	trophs
	PF3D7_1141800	EELM2 domain-containing protein, putative	168	210	767	1185	ATGAATAAAAGATACATTTGTTTGAATTTTGTAAAACATTAA	42	557	A	out	trophs
	PF3D7_1141800	EELM2 domain-containing protein, putative	291	390	767	1185	ATGTATATATTTAAAATAAGAAATTTTAAGTCCAAAATAAATTTACAAGAAAAAAAAAATATATATATATATATATATAATAAAATAATAATATTATAA	99	377	T	out	trophs
	PF3D7_1141800	EELM2 domain-containing protein, putative	420	489	767	1185	ATGCAACAGAATTTTTTCTTTTATTTATTAATACAATCATTCAATTTTATATATTATATCACATTGTAA	69	278	C	out	trophs
	PF3D7_1141800	EELM2 domain-containing protein, putative	556	568	767	1185	ATGAATATTTGA	12	199	A	out	trophs
	PF3D7_1141800	EELM2 domain-containing protein, putative	636	753	767	1185	ATGCACATATACAAATATATATATATATATATATATATATATATATATATATATGTGTATGTGTATGTATATTTTGTGTGTATGAGAACGATAATAAATAGTTTGTTCTTATTTTAA	117	14	C	out	trophs
	PF3D7_1141800	EELM2 domain-containing protein, putative	688	721	767	1185	ATGTGTATGTGTATGTATATTTTGTGTGTATGA	33	46	T	out	trophs
	PF3D7_1141800	EELM2 domain-containing protein, putative	694	721	767	1185	ATGTGTATGTATATTTTGTGTGTATGA	27	46	T	out	trophs
	PF3D7_1141800	EELM2 domain-containing protein, putative	700	721	767	1185	ATGTATATTTTGTGTGTATGA	21	46	T	out	trophs
	PF3D7_1141800	EELM2 domain-containing protein, putative	717	753	767	1185	ATGAGAACGATAATAAATAGTTTGTTCTTATTTTAA	36	14	A	out	trophs
	PF3D7_1142000	heptatricopeptide repeat-containing protein, putative	42	69	545	2079	ATGACCAGTTCATATCTTTTATTATGA	27	476	A	out	trophs
	PF3D7_1142000	heptatricopeptide repeat-containing protein, putative	65	86	545	2079	ATGAATTCAAAAAATATATAA	21	459	A	out	trophs
	PF3D7_1142000	heptatricopeptide repeat-containing protein, putative	151	184	545	2079	ATGTTAACATTGAATAGAACCCCAATTACTTAA	33	361	T	out	trophs
	PF3D7_1142000	heptatricopeptide repeat-containing protein, putative	185	218	545	2079	ATGAGTCATGTGACTAAATATGTGATTATTTGA	33	327	A	out	trophs
	PF3D7_1142000	heptatricopeptide repeat-containing protein, putative	251	263	545	2079	ATGTATTTATAA	12	282	T	out	trophs
	PF3D7_1142000	heptatricopeptide repeat-containing protein, putative	330	399	545	2079	ATGAAGAAATATATATATATATATATATATATATATATATATATCAATAATAAAAGTACTATGAAATAA	69	146	A	out	trophs
	PF3D7_1142000	heptatricopeptide repeat-containing protein, putative	390	399	545	2079	ATGAAATAA	9	146	A	out	trophs
	PF3D7_1142000	heptatricopeptide repeat-containing protein, putative	471	507	545	2079	ATGAACAATGTGTTATATATATTTATCTATGTGTGA	36	38	A	out	trophs
	PF3D7_1142000	heptatricopeptide repeat-containing protein, putative	478	532	545	2079	ATGTGTTATATATATTTATCTATGTGTGAGGACAAATGTGACCTTCCTTTTTAG	54	13	T	out	trophs
	PF3D7_1142000	heptatricopeptide repeat-containing protein, putative	499	532	545	2079	ATGTGTGAGGACAAATGTGACCTTCCTTTTTAG	33	13	T	out	trophs
	PF3D7_1142100	conserved Plasmodium protein, unknown function	119	173	1940	8217	ATGTTTTGTATTTATTATTTTTTAATATATATAAAAAAATATAAAATAAAATAA	54	1767	T	out	trophs
	PF3D7_1142100	conserved Plasmodium protein, unknown function	225	264	1940	8217	ATGAAAAAAATTCACGAGTTCATAAATCCAAAAAATTAA	39	1676	A	out	trophs
	PF3D7_1142100	conserved Plasmodium protein, unknown function	358	406	1940	8217	ATGATAATAAAATCTAAATATTTATTTTCATATCCTTATTATATATAA	48	1534	A	out	trophs
	PF3D7_1142100	conserved Plasmodium protein, unknown function	541	781	1940	8217	ATGTTATGTAATGAGAAATATCTTTTATTATATCGTTTTATTTTTCATTTATTAACACCCCCTTTTATATTTAAAATAAGGCAACATAAATCAAGAGAGATGTATTTTTTTTTTTTTTTTTCTTTATTAATATATAAATGTACATATACAATACATAAAAAGCGTAAAAATATAAAGATGATAATATACATATATATATATGTATGTATGTATGTATTTATGTATGTATTTATGTATTAG	240	1159	T	out	trophs
	PF3D7_1142100	conserved Plasmodium protein, unknown function	551	596	1940	8217	ATGAGAAATATCTTTTATTATATCGTTTTATTTTTCATTTATTAA	45	1344	A	out	trophs
	PF3D7_1142100	conserved Plasmodium protein, unknown function	640	781	1940	8217	ATGTATTTTTTTTTTTTTTTTTCTTTATTAATATATAAATGTACATATACAATACATAAAAAGCGTAAAAATATAAAGATGATAATATACATATATATATATGTATGTATGTATGTATTTATGTATGTATTTATGTATTAG	141	1159	T	out	trophs
	PF3D7_1142100	conserved Plasmodium protein, unknown function	678	699	1940	8217	ATGTACATATACAATACATAA	21	1241	T	out	trophs
	PF3D7_1142100	conserved Plasmodium protein, unknown function	718	781	1940	8217	ATGATAATATACATATATATATATGTATGTATGTATGTATTTATGTATGTATTTATGTATTAG	63	1159	A	out	trophs
	PF3D7_1142100	conserved Plasmodium protein, unknown function	740	854	1940	8217	ATGTATGTATGTATGTATTTATGTATGTATTTATGTATTAGTTTATATATGAATTATTTGTATATAAAACAATATGTATTATTTATATTCATCATTATATATATATATATATGA	114	1086	T	out	trophs
	PF3D7_1142100	conserved Plasmodium protein, unknown function	744	792	1940	8217	ATGTATGTATGTATTTATGTATGTATTTATGTATTAGTTTATATATGA	48	1148	T	out	trophs
	PF3D7_1142100	conserved Plasmodium protein, unknown function	748	781	1940	8217	ATGTATGTATTTATGTATGTATTTATGTATTAG	33	1159	T	out	trophs
	PF3D7_1142100	conserved Plasmodium protein, unknown function	752	854	1940	8217	ATGTATTTATGTATGTATTTATGTATTAGTTTATATATGAATTATTTGTATATAAAACAATATGTATTATTTATATTCATCATTATATATATATATATATGA	102	1086	T	out	trophs
	PF3D7_1142100	conserved Plasmodium protein, unknown function	760	781	1940	8217	ATGTATGTATTTATGTATTAG	21	1159	T	out	trophs
	PF3D7_1142100	conserved Plasmodium protein, unknown function	764	854	1940	8217	ATGTATTTATGTATTAGTTTATATATGAATTATTTGTATATAAAACAATATGTATTATTTATATTCATCATTATATATATATATATATGA	90	1086	T	out	trophs
	PF3D7_1142100	conserved Plasmodium protein, unknown function	772	781	1940	8217	ATGTATTAG	9	1159	T	out	trophs
	PF3D7_1142100	conserved Plasmodium protein, unknown function	788	854	1940	8217	ATGAATTATTTGTATATAAAACAATATGTATTATTTATATTCATCATTATATATATATATATATGA	66	1086	A	out	trophs
	PF3D7_1142100	conserved Plasmodium protein, unknown function	813	897	1940	8217	ATGTATTATTTATATTCATCATTATATATATATATATATGAATATATTTATTATGTATCTTTTTATAAAACACATATGTATTAA	84	1043	T	out	trophs
	PF3D7_1142100	conserved Plasmodium protein, unknown function	850	946	1940	8217	ATGAATATATTTATTATGTATCTTTTTATAAAACACATATGTATTAAAAATATTTTCCCATCTATGTTTTATGTATATTTTATCTTTCTTATTTGA	96	994	A	out	trophs
	PF3D7_1142100	conserved Plasmodium protein, unknown function	865	946	1940	8217	ATGTATCTTTTTATAAAACACATATGTATTAAAAATATTTTCCCATCTATGTTTTATGTATATTTTATCTTTCTTATTTGA	81	994	T	out	trophs
	PF3D7_1142100	conserved Plasmodium protein, unknown function	888	897	1940	8217	ATGTATTAA	9	1043	T	out	trophs
	PF3D7_1142100	conserved Plasmodium protein, unknown function	913	946	1940	8217	ATGTTTTATGTATATTTTATCTTTCTTATTTGA	33	994	T	out	trophs
	PF3D7_1142100	conserved Plasmodium protein, unknown function	920	1001	1940	8217	ATGTATATTTTATCTTTCTTATTTGAACGCATGCATTTGTACCTTTTATATTATTATTATTATTATTATTATATAATATAA	81	939	T	out	trophs
	PF3D7_1142100	conserved Plasmodium protein, unknown function	950	1001	1940	8217	ATGCATTTGTACCTTTTATATTATTATTATTATTATTATTATATAATATAA	51	939	C	out	trophs
	PF3D7_1142100	conserved Plasmodium protein, unknown function	1005	1038	1940	8217	ATGTTTATTATATATACATATATTTATTTATAA	33	902	T	out	trophs
	PF3D7_1142100	conserved Plasmodium protein, unknown function	1132	1156	1940	8217	ATGATTTTTGATTTGTATTATTGA	24	784	A	out	trophs
	PF3D7_1142100	conserved Plasmodium protein, unknown function	1190	1325	1940	8217	ATGGTATTTATATGTATGTATAATTATATATTTATTATATATATATATATATATATATATATTTTATATATATCCGTATTTTTTATTTTACTTTATTTCTTATTATACGAACCATACATATATATATATATATAA	135	615	G	out	trophs
	PF3D7_1142100	conserved Plasmodium protein, unknown function	1201	1213	1940	8217	ATGTATGTATAA	12	727	T	out	trophs
	PF3D7_1142100	conserved Plasmodium protein, unknown function	1205	1325	1940	8217	ATGTATAATTATATATTTATTATATATATATATATATATATATATATTTTATATATATCCGTATTTTTTATTTTACTTTATTTCTTATTATACGAACCATACATATATATATATATATAA	120	615	T	out	trophs
	PF3D7_1142100	conserved Plasmodium protein, unknown function	1441	1450	1940	8217	ATGATTTAA	9	490	A	out	trophs
	PF3D7_1142100	conserved Plasmodium protein, unknown function	1551	1575	1940	8217	ATGCATGACTCTGGAGGAAAATAA	24	365	C	out	trophs
	PF3D7_1142100	conserved Plasmodium protein, unknown function	1555	1663	1940	8217	ATGACTCTGGAGGAAAATAAAAATAAGAACAAAAAAAAAAAAAAGAAAAAAAAAGAAAAAAAAAGAAAAAAAAAGAAAAAGGAAAGAAATGAATATAAAATAAAATAA	108	277	A	out	trophs
	PF3D7_1142100	conserved Plasmodium protein, unknown function	1643	1658	1940	8217	ATGAATATAAAATAA	15	282	A	out	trophs
	PF3D7_1142100	conserved Plasmodium protein, unknown function	1672	1693	1940	8217	ATGATTAATGTTAAATTGTAA	21	247	A	out	trophs
	PF3D7_1142100	conserved Plasmodium protein, unknown function	1679	1712	1940	8217	ATGTTAAATTGTAATAGTCTTCCTTTAAAATAA	33	228	T	out	trophs
	PF3D7_1142100	conserved Plasmodium protein, unknown function	1751	1784	1940	8217	ATGAATAGAACCCTTTTTGAAGATACAAAATAA	33	156	A	out	trophs
	PF3D7_1142100	conserved Plasmodium protein, unknown function	1861	1936	1940	8217	ATGTTTATATTTATATATTTATATTTACATTTTTTTCACTTTCTTGTTTTACACAATATTAAATTAAATTGTTAG	75	4	T	out	trophs
	PF3D7_1142300	conserved Plasmodium membrane protein, unknown function	56	65	654	5487	ATGGATTAA	9	589	G	out	trophs
	PF3D7_1142300	conserved Plasmodium membrane protein, unknown function	150	177	654	5487	ATGAACATTATATTTGGACTGTACTAA	27	477	A	out	trophs
	PF3D7_1142300	conserved Plasmodium membrane protein, unknown function	198	333	654	5487	ATGAATGAATATATTCTTCAAATATTTAGCTTATTTGTGATATTACATATATATATATATATATATATATTTGTAACGTTTTTTTTCCTCCAAACGTATTTATATTTATATATATATATTACAACTTCATTTTAA	135	321	A	out	trophs
	PF3D7_1142300	conserved Plasmodium membrane protein, unknown function	202	238	654	5487	ATGAATATATTCTTCAAATATTTAGCTTATTTGTGA	36	416	A	out	trophs
	PF3D7_1142300	conserved Plasmodium membrane protein, unknown function	414	462	654	5487	ATGTACATTTTTTTTTTTTTTTTTTTTTTTATATACATTTTAGTATAA	48	192	T	out	trophs
	PF3D7_1142300	conserved Plasmodium membrane protein, unknown function	499	511	654	5487	ATGCAAATATAA	12	143	C	out	trophs
	PF3D7_1142400	coproporphyrinogen-III oxidase	43	94	1032	1413	ATGTTATTTCCAGAAAAATTTTGTCACATATCTTTTTTTTTAAATGGATAA	51	938	T	out	trophs
	PF3D7_1142400	coproporphyrinogen-III oxidase	86	128	1032	1413	ATGGATAAATATACATATATATATAATATAAATATATTATAG	42	904	G	out	trophs
	PF3D7_1142400	coproporphyrinogen-III oxidase	152	281	1032	1413	ATGGGATATGCTAAAAATTATGAAAATATTATATATATATACAATATTATATATAATATTTTTTATATACTATTATATATATATATATATATATTATATTTATACTATAATATTATATATGTAATATAA	129	751	G	out	trophs
	PF3D7_1142400	coproporphyrinogen-III oxidase	159	276	1032	1413	ATGCTAAAAATTATGAAAATATTATATATATATACAATATTATATATAATATTTTTTATATACTATTATATATATATATATATATATTATATTTATACTATAATATTATATATGTAA	117	756	C	out	trophs
	PF3D7_1142400	coproporphyrinogen-III oxidase	171	276	1032	1413	ATGAAAATATTATATATATATACAATATTATATATAATATTTTTTATATACTATTATATATATATATATATATATTATATTTATACTATAATATTATATATGTAA	105	756	A	out	trophs
	PF3D7_1142400	coproporphyrinogen-III oxidase	350	413	1032	1413	ATGATATACATATATATTATATTGTATTATATATATATATATATATATATATATGATGTATAA	63	619	A	out	trophs
	PF3D7_1142400	coproporphyrinogen-III oxidase	402	420	1032	1413	ATGATGTATAATAAATAA	18	612	A	out	trophs
	PF3D7_1142400	coproporphyrinogen-III oxidase	405	420	1032	1413	ATGTATAATAAATAA	15	612	T	out	trophs
	PF3D7_1142400	coproporphyrinogen-III oxidase	516	561	1032	1413	ATGCTTGGCTTCATATTAATATTAATTAGTAAAAATATTATATAA	45	471	C	out	trophs
	PF3D7_1142400	coproporphyrinogen-III oxidase	702	741	1032	1413	ATGTATATTTTTTCTGTTTTCTTTAGTTCAGTATTATAA	39	291	T	out	trophs
	PF3D7_1142400	coproporphyrinogen-III oxidase	842	854	1032	1413	ATGTCAATCTAA	12	178	T	out	trophs
	PF3D7_1142600	60S ribosomal protein L35ae, putative	59	92	715	423	ATGTTTTTATTCATCACATTAAAATGTTTATAA	33	623	T	out	trophs
	PF3D7_1142600	60S ribosomal protein L35ae, putative	82	106	715	423	ATGTTTATAATATTTACATATTAA	24	609	T	out	trophs
	PF3D7_1142600	60S ribosomal protein L35ae, putative	156	171	715	423	ATGTATGTATATTAA	15	544	T	out	trophs
	PF3D7_1142600	60S ribosomal protein L35ae, putative	160	250	715	423	ATGTATATTAAAAGAAAACTTTTTATTTATATTCATTTTGTAATATTTATAATTTTCTTTTTTTTTTTTTTTATGGAAAAAAAAAAATAA	90	465	T	out	trophs
	PF3D7_1142600	60S ribosomal protein L35ae, putative	232	250	715	423	ATGGAAAAAAAAAAATAA	18	465	G	out	trophs
	PF3D7_1142600	60S ribosomal protein L35ae, putative	266	299	715	423	ATGTTCTCAATTTCTTTTTTTCAGAATAAATAA	33	416	T	out	trophs
	PF3D7_1142600	60S ribosomal protein L35ae, putative	490	517	715	423	ATGTTTTATGTTATTATTATTATATAA	27	198	T	out	trophs
	PF3D7_1142600	60S ribosomal protein L35ae, putative	497	653	715	423	ATGTTATTATTATTATATAAAGTGAATTATAAGATAAATATATATATATATATATATATATATAATATAATTAAATTTATTTATTTATATATTTTTTTTTATTATTATTATATAGAAACCTTTTTTGTGCTAAAAATATCATTTTTTTTTATCTAG	156	62	T	out	trophs
	PF3D7_1142700	methyltransferase, putative	3	30	372	1848	ATGTATGTAGTACAACGGTTTTATTAA	27	342	T	out	trophs
	PF3D7_1142700	methyltransferase, putative	158	170	372	1848	ATGAGCACGTAA	12	202	A	out	trophs
	PF3D7_1142700	methyltransferase, putative	187	199	372	1848	ATGTTTGAATAA	12	173	T	out	trophs
	PF3D7_1142700	methyltransferase, putative	259	271	372	1848	ATGAATATATAA	12	101	A	out	trophs
	PF3D7_1142700	methyltransferase, putative	276	288	372	1848	ATGTATATATAA	12	84	T	out	trophs
	PF3D7_1142800	ATP synthase-associated protein, putative	13	25	368	894	ATGTTTATATAA	12	343	T	out	trophs
	PF3D7_1142800	ATP synthase-associated protein, putative	96	117	368	894	ATGTTATATATGCATACATAA	21	251	T	out	trophs
	PF3D7_1142800	ATP synthase-associated protein, putative	105	117	368	894	ATGCATACATAA	12	251	C	out	trophs
	PF3D7_1142800	ATP synthase-associated protein, putative	147	189	368	894	ATGTGTAAACATGTGATATTTTATAAAAAAATAATATTTTAA	42	179	T	out	trophs
	PF3D7_1142800	ATP synthase-associated protein, putative	204	228	368	894	ATGTATGCCTTGTCATACGACTAA	24	140	T	out	trophs
	PF3D7_1142800	ATP synthase-associated protein, putative	208	232	368	894	ATGCCTTGTCATACGACTAATTAG	24	136	C	out	trophs
	PF3D7_1143100	AP2 domain transcription factor AP2-O, putative	38	56	2173	4815	ATGTTTACATTAACATAA	18	2117	T	out	trophs
	PF3D7_1143100	AP2 domain transcription factor AP2-O, putative	99	147	2173	4815	ATGAAGTACACTTTCTATGACTCGTTTTCCTTATTATACAATTTGTAA	48	2026	A	out	trophs
	PF3D7_1143100	AP2 domain transcription factor AP2-O, putative	115	178	2173	4815	ATGACTCGTTTTCCTTATTATACAATTTGTAAAAATAAAAAAAATAATAAGGATTATATATAA	63	1995	A	out	trophs
	PF3D7_1143100	AP2 domain transcription factor AP2-O, putative	179	203	2173	4815	ATGAAAATTTTTGTTACATTATAG	24	1970	A	out	trophs
	PF3D7_1143100	AP2 domain transcription factor AP2-O, putative	248	266	2173	4815	ATGTTGTTCATGCAATAA	18	1907	T	out	trophs
	PF3D7_1143100	AP2 domain transcription factor AP2-O, putative	257	266	2173	4815	ATGCAATAA	9	1907	C	out	trophs
	PF3D7_1143100	AP2 domain transcription factor AP2-O, putative	386	413	2173	4815	ATGTGGTACACATTTAAATATATTTAG	27	1760	T	out	trophs
	PF3D7_1143100	AP2 domain transcription factor AP2-O, putative	497	542	2173	4815	ATGTACACATCTATATATAAACATAATCATTGTCATTATATATAA	45	1631	T	out	trophs
	PF3D7_1143100	AP2 domain transcription factor AP2-O, putative	572	584	2173	4815	ATGTACAGATAA	12	1589	T	out	trophs
	PF3D7_1143100	AP2 domain transcription factor AP2-O, putative	632	683	2173	4815	ATGTTTTGTTCTTTTTTTTTGTTTTATTTTTTCATTTTTTTTTTGTGTTAA	51	1490	T	out	trophs
	PF3D7_1143100	AP2 domain transcription factor AP2-O, putative	745	778	2173	4815	ATGCTATTTTCCTTTTCCTTTTTATTAAAGTAA	33	1395	C	out	trophs
	PF3D7_1143100	AP2 domain transcription factor AP2-O, putative	784	862	2173	4815	ATGTTCTTAAAGATTTATTTTGTATGGTGTAATTTGAATAAATTATATATATATATATATATATATATATATAATTAA	78	1311	T	out	trophs
	PF3D7_1143100	AP2 domain transcription factor AP2-O, putative	807	816	2173	4815	ATGGTGTAA	9	1357	G	out	trophs
	PF3D7_1143100	AP2 domain transcription factor AP2-O, putative	864	909	2173	4815	ATGTTAAATATGTATATGTTTCTTTTGTATATATACCCATTTTAA	45	1264	T	out	trophs
	PF3D7_1143100	AP2 domain transcription factor AP2-O, putative	873	909	2173	4815	ATGTATATGTTTCTTTTGTATATATACCCATTTTAA	36	1264	T	out	trophs
	PF3D7_1143100	AP2 domain transcription factor AP2-O, putative	879	909	2173	4815	ATGTTTCTTTTGTATATATACCCATTTTAA	30	1264	T	out	trophs
	PF3D7_1143100	AP2 domain transcription factor AP2-O, putative	1115	1127	2173	4815	ATGTGTGTATAG	12	1046	T	out	trophs
	PF3D7_1143100	AP2 domain transcription factor AP2-O, putative	1157	1199	2173	4815	ATGTTTAAAAATAATATATCTATGTATATAATAAAAATTTAA	42	974	T	out	trophs
	PF3D7_1143100	AP2 domain transcription factor AP2-O, putative	1178	1199	2173	4815	ATGTATATAATAAAAATTTAA	21	974	T	out	trophs
	PF3D7_1143100	AP2 domain transcription factor AP2-O, putative	1241	1250	2173	4815	ATGAAATAA	9	923	A	out	trophs
	PF3D7_1143100	AP2 domain transcription factor AP2-O, putative	1313	1331	2173	4815	ATGTATGTATGTATATAA	18	842	T	out	trophs
	PF3D7_1143100	AP2 domain transcription factor AP2-O, putative	1317	1551	2173	4815	ATGTATGTATATAAGCCTATATATGTATATTTTATTTTATACGCGTGTATCCTTTTTTTTTTTTTTTTTTTTTTTTTTTTTTTTAATAAATATATAATCCCTCTATTTTTTTGTTCATTCATTTTTTTTCCTATTTTATCATTTTATTATTTTATTTTTTTTTTTTTTTTGTTAATCCTTTCAAGGTTTAGTTCAATTTATTCTTGTGTCCTACATAAATTTGCACTTACTTAA	234	622	T	out	trophs
	PF3D7_1143100	AP2 domain transcription factor AP2-O, putative	1321	1414	2173	4815	ATGTATATAAGCCTATATATGTATATTTTATTTTATACGCGTGTATCCTTTTTTTTTTTTTTTTTTTTTTTTTTTTTTTTAATAAATATATAA	93	759	T	out	trophs
	PF3D7_1143100	AP2 domain transcription factor AP2-O, putative	1339	1414	2173	4815	ATGTATATTTTATTTTATACGCGTGTATCCTTTTTTTTTTTTTTTTTTTTTTTTTTTTTTTTAATAAATATATAA	75	759	T	out	trophs
	PF3D7_1143100	AP2 domain transcription factor AP2-O, putative	1559	1694	2173	4815	ATGTTAAATAATACCACAAGAAATTATAATATAAAAATATTATTATTATATTTGAAAAATAAAGTGCGTTTTTATTTTAAATCATTAATCATAAATCTATTTTATAATATATATATATATATATATAGAAAATAA	135	479	T	out	trophs
	PF3D7_1143100	AP2 domain transcription factor AP2-O, putative	1745	1757	2173	4815	ATGGATATATAA	12	416	G	out	trophs
	PF3D7_1143100	AP2 domain transcription factor AP2-O, putative	1832	1841	2173	4815	ATGCTATAA	9	332	C	out	trophs
	PF3D7_1143100	AP2 domain transcription factor AP2-O, putative	1861	1963	2173	4815	ATGCATAATATTATTAATCATAATAAGGAGAAAACAAACAATAGACAAGAAAAAAAAATTGAAGAAGGCGAAAAAATAAACACAGAAGAAAAGTACGAATAG	102	210	C	out	trophs
	PF3D7_1143100	AP2 domain transcription factor AP2-O, putative	1988	2009	2173	4815	ATGATTGTAAGATTATATTAA	21	164	A	out	trophs
	PF3D7_1143200	DnaJ protein, putative	163	178	760	966	ATGATAATAGTTTAA	15	582	A	out	trophs
	PF3D7_1143200	DnaJ protein, putative	281	311	760	966	ATGTTACACATATATATATATAATATATAA	30	449	T	out	trophs
	PF3D7_1143200	DnaJ protein, putative	406	448	760	966	ATGTATTTAATTATATATCGTATACGTAAAAAAAAAAAATAA	42	312	T	out	trophs
	PF3D7_1143200	DnaJ protein, putative	566	575	760	966	ATGATTTAA	9	185	A	out	trophs
	PF3D7_1143200	DnaJ protein, putative	697	721	760	966	ATGTATATATTAGAAAAGGATTAA	24	39	T	out	trophs
	PF3D7_1143300	DNA-directed RNA polymerases I and III subunit RPAC1, putative	41	53	1594	1002	ATGTATTTATGA	12	1541	T	out	trophs
	PF3D7_1143300	DNA-directed RNA polymerases I and III subunit RPAC1, putative	49	73	1594	1002	ATGAAAATATGTATAGTAATATAA	24	1521	A	out	trophs
	PF3D7_1143300	DNA-directed RNA polymerases I and III subunit RPAC1, putative	57	84	1594	1002	ATGTATAGTAATATAATTAATATATAA	27	1510	T	out	trophs
	PF3D7_1143300	DNA-directed RNA polymerases I and III subunit RPAC1, putative	90	135	1594	1002	ATGACTGTTTTCTTTTTGTTCTTTTTTTTTTTTTTACTAATATAA	45	1459	A	out	trophs
	PF3D7_1143300	DNA-directed RNA polymerases I and III subunit RPAC1, putative	291	303	1594	1002	ATGTATTTATAA	12	1291	T	out	trophs
	PF3D7_1143300	DNA-directed RNA polymerases I and III subunit RPAC1, putative	302	383	1594	1002	ATGATATATATATTTTTTTTATTTTACATATATAATATGAAATCATATGAATTGAATAAAGGTAATATTATATTATATTAA	81	1211	A	out	trophs
	PF3D7_1143300	DNA-directed RNA polymerases I and III subunit RPAC1, putative	338	383	1594	1002	ATGAAATCATATGAATTGAATAAAGGTAATATTATATTATATTAA	45	1211	A	out	trophs
	PF3D7_1143300	DNA-directed RNA polymerases I and III subunit RPAC1, putative	348	357	1594	1002	ATGAATTGA	9	1237	A	out	trophs
	PF3D7_1143300	DNA-directed RNA polymerases I and III subunit RPAC1, putative	402	414	1594	1002	ATGCTTACATAA	12	1180	C	out	trophs
	PF3D7_1143300	DNA-directed RNA polymerases I and III subunit RPAC1, putative	481	490	1594	1002	ATGAAGTAA	9	1104	A	out	trophs
	PF3D7_1143300	DNA-directed RNA polymerases I and III subunit RPAC1, putative	539	701	1594	1002	ATGTTAATAAAAAATATAGTATATATAGTAAGTATATATGCGTATATAATAACATTATATATTAATATTATAAATATATTTATGTTATGTATAATAATATTTATTTATATAATATTCGTAAGGCTATTTATTATATATACATATATATATATATATATATAA	162	893	T	out	trophs
	PF3D7_1143300	DNA-directed RNA polymerases I and III subunit RPAC1, putative	576	588	1594	1002	ATGCGTATATAA	12	1006	C	out	trophs
	PF3D7_1143300	DNA-directed RNA polymerases I and III subunit RPAC1, putative	620	701	1594	1002	ATGTTATGTATAATAATATTTATTTATATAATATTCGTAAGGCTATTTATTATATATACATATATATATATATATATATAA	81	893	T	out	trophs
	PF3D7_1143300	DNA-directed RNA polymerases I and III subunit RPAC1, putative	625	730	1594	1002	ATGTATAATAATATTTATTTATATAATATTCGTAAGGCTATTTATTATATATACATATATATATATATATATATAATGAAATATTATATATTTTATTTTTTCTAA	105	864	T	out	trophs
	PF3D7_1143300	DNA-directed RNA polymerases I and III subunit RPAC1, putative	700	730	1594	1002	ATGAAATATTATATATTTTATTTTTTCTAA	30	864	A	out	trophs
	PF3D7_1143300	DNA-directed RNA polymerases I and III subunit RPAC1, putative	771	855	1594	1002	ATGATAATATTATATTATATATATATCAATATATATTTATATATATATATATATATATATGTGATATTTTACAAAACAATGTAA	84	739	A	out	trophs
	PF3D7_1143300	DNA-directed RNA polymerases I and III subunit RPAC1, putative	911	950	1594	1002	ATGTTACTTTATTTTATTTATGTATTCTTATATTTTTGA	39	644	T	out	trophs
	PF3D7_1143300	DNA-directed RNA polymerases I and III subunit RPAC1, putative	930	1023	1594	1002	ATGTATTCTTATATTTTTGAAAATTTTGTTTATTTTGATAAATATATTATAACGACATATAAATTAAGGAATTATAAGAATTATGATATATGA	93	571	T	out	trophs
	PF3D7_1143300	DNA-directed RNA polymerases I and III subunit RPAC1, putative	1012	1090	1594	1002	ATGATATATGATATATATTATATATATATATATATAATACCATTTTATAAAATACATTTATGTAGAATAAAGAATTAA	78	504	A	out	trophs
	PF3D7_1143300	DNA-directed RNA polymerases I and III subunit RPAC1, putative	1019	1049	1594	1002	ATGATATATATTATATATATATATATATAA	30	545	A	out	trophs
	PF3D7_1143300	DNA-directed RNA polymerases I and III subunit RPAC1, putative	1162	1213	1594	1002	ATGTTTTTGGTGGCTTGCAAAATGGAACTTTTCATAAGCCATCATCTGTAA	51	381	T	out	trophs
	PF3D7_1143300	DNA-directed RNA polymerases I and III subunit RPAC1, putative	1183	1213	1594	1002	ATGGAACTTTTCATAAGCCATCATCTGTAA	30	381	G	out	trophs
	PF3D7_1143300	DNA-directed RNA polymerases I and III subunit RPAC1, putative	1267	1282	1594	1002	ATGAAGTATAGTTAA	15	312	A	out	trophs
	PF3D7_1143300	DNA-directed RNA polymerases I and III subunit RPAC1, putative	1305	1320	1594	1002	ATGGATTCATTTTAA	15	274	G	out	trophs
	PF3D7_1143300	DNA-directed RNA polymerases I and III subunit RPAC1, putative	1527	1569	1594	1002	ATGCAACCTTGTGTATATAACATTTATATTATTATAACATGA	42	25	C	out	trophs
	PF3D7_1143300	DNA-directed RNA polymerases I and III subunit RPAC1, putative	1565	1580	1594	1002	ATGAATAATGAATAA	15	14	A	out	trophs
	PF3D7_1143300	DNA-directed RNA polymerases I and III subunit RPAC1, putative	1572	1590	1594	1002	ATGAATAAAATTTTGTAG	18	4	A	out	trophs
	PF3D7_1143400	translation initiation factor eIF-1A, putative	70	88	1093	468	ATGAGATTCTTAATATAA	18	1005	A	out	trophs
	PF3D7_1143400	translation initiation factor eIF-1A, putative	114	165	1093	468	ATGATTTCATATTATATATGTAAAATAAAAAAAATATATATATCATTATAA	51	928	A	out	trophs
	PF3D7_1143400	translation initiation factor eIF-1A, putative	215	263	1093	468	ATGTTTATTATATTTTTATTTTCACCCTTACTTTTTTATGAAATGTAA	48	830	T	out	trophs
	PF3D7_1143400	translation initiation factor eIF-1A, putative	252	267	1093	468	ATGAAATGTAATTAA	15	826	A	out	trophs
	PF3D7_1143400	translation initiation factor eIF-1A, putative	324	336	1093	468	ATGTTATATTAG	12	757	T	out	trophs
	PF3D7_1143400	translation initiation factor eIF-1A, putative	374	389	1093	468	ATGTTTATATATTAA	15	704	T	out	trophs
	PF3D7_1143400	translation initiation factor eIF-1A, putative	441	459	1093	468	ATGTGTTATTATTTATGA	18	634	T	out	trophs
	PF3D7_1143400	translation initiation factor eIF-1A, putative	455	464	1093	468	ATGATATAA	9	629	A	out	trophs
	PF3D7_1143400	translation initiation factor eIF-1A, putative	502	556	1093	468	ATGCAAAAAAAAATAAATATACGTGTTATCAATTTTATTTTTTCAATATTTTAG	54	537	C	out	trophs
	PF3D7_1143400	translation initiation factor eIF-1A, putative	617	641	1093	468	ATGATAATTAATTTATATATATAA	24	452	A	out	trophs
	PF3D7_1143400	translation initiation factor eIF-1A, putative	786	798	1093	468	ATGTATATGTAA	12	295	T	out	trophs
	PF3D7_1143400	translation initiation factor eIF-1A, putative	891	906	1093	468	ATGATACTTATATAA	15	187	A	out	trophs
	PF3D7_1143400	translation initiation factor eIF-1A, putative	972	984	1093	468	ATGTATTTATAA	12	109	T	out	trophs
	PF3D7_1143800	oocyst capsule protein Cap93, putative	1	19	1366	2700	ATGAATTTAATTATATAA	18	1347	A	out	trophs
	PF3D7_1143800	oocyst capsule protein Cap93, putative	23	32	1366	2700	ATGTATTAA	9	1334	T	out	trophs
	PF3D7_1143800	oocyst capsule protein Cap93, putative	32	164	1366	2700	ATGAATAAATATATATATATATATATCTATATATATATATATATATATATATTTATATATATAATATTCCTTTTTTTTTTTTTTTCTTTTTTTTTTTTTTTCTTTTTTTTTTTTTCTTTTTTTTTTATGTAA	132	1202	A	out	trophs
	PF3D7_1143800	oocyst capsule protein Cap93, putative	174	192	1366	2700	ATGAAGATCTATAAATAA	18	1174	A	out	trophs
	PF3D7_1143800	oocyst capsule protein Cap93, putative	242	269	1366	2700	ATGATTCTTTTCATGTTCTATGTATAA	27	1097	A	out	trophs
	PF3D7_1143800	oocyst capsule protein Cap93, putative	254	269	1366	2700	ATGTTCTATGTATAA	15	1097	T	out	trophs
	PF3D7_1143800	oocyst capsule protein Cap93, putative	261	309	1366	2700	ATGTATAATATTATAATATCATCTAATTATAAGAAAAGGACGCAATAA	48	1057	T	out	trophs
	PF3D7_1143800	oocyst capsule protein Cap93, putative	310	337	1366	2700	ATGAATCTCTATAAATTTTATTTATAA	27	1029	A	out	trophs
	PF3D7_1143800	oocyst capsule protein Cap93, putative	510	519	1366	2700	ATGGAATAA	9	847	G	out	trophs
	PF3D7_1143800	oocyst capsule protein Cap93, putative	706	775	1366	2700	ATGATGTACATAAGGTGTAATGTTATATTATATGTACCTTATTTTATAATATATGAACATTTTAATTAA	69	591	A	out	trophs
	PF3D7_1143800	oocyst capsule protein Cap93, putative	709	775	1366	2700	ATGTACATAAGGTGTAATGTTATATTATATGTACCTTATTTTATAATATATGAACATTTTAATTAA	66	591	T	out	trophs
	PF3D7_1143800	oocyst capsule protein Cap93, putative	725	755	1366	2700	ATGTTATATTATATGTACCTTATTTTATAA	30	611	T	out	trophs
	PF3D7_1143800	oocyst capsule protein Cap93, putative	737	755	1366	2700	ATGTACCTTATTTTATAA	18	611	T	out	trophs
	PF3D7_1143800	oocyst capsule protein Cap93, putative	758	800	1366	2700	ATGAACATTTTAATTAAAAATAATAAATTATATGTTTTATAA	42	566	A	out	trophs
	PF3D7_1143800	oocyst capsule protein Cap93, putative	789	864	1366	2700	ATGTTTTATAAAAATTATAAGAGACTTCAAAAATATGACAATGTAAAAATAAAAAAAAATAAAATAAATAAATAA	75	502	T	out	trophs
	PF3D7_1143800	oocyst capsule protein Cap93, putative	823	835	1366	2700	ATGACAATGTAA	12	531	A	out	trophs
	PF3D7_1143800	oocyst capsule protein Cap93, putative	975	993	1366	2700	ATGTTTTTTAAAATGTAA	18	373	T	out	trophs
	PF3D7_1143800	oocyst capsule protein Cap93, putative	1103	1115	1366	2700	ATGCATAATTAG	12	251	C	out	trophs
	PF3D7_1143800	oocyst capsule protein Cap93, putative	1254	1293	1366	2700	ATGTCGGACGTGCTCAGATTCACCTGTATAGATTTATAA	39	73	T	out	trophs
	PF3D7_1143800	oocyst capsule protein Cap93, putative	1339	1357	1366	2700	ATGTCGTTTCTTTGTTAA	18	9	T	out	trophs
	PF3D7_1144000	40S ribosomal protein S21	71	80	1145	249	ATGTATTGA	9	1065	T	out	trophs
	PF3D7_1144000	40S ribosomal protein S21	126	207	1145	249	ATGGTAATTATATATATATATTATATATATATATTATATATATATATAATATATTTTTATTATTATATGAAAGAAAAATAA	81	938	G	out	trophs
	PF3D7_1144000	40S ribosomal protein S21	192	207	1145	249	ATGAAAGAAAAATAA	15	938	A	out	trophs
	PF3D7_1144000	40S ribosomal protein S21	252	309	1145	249	ATGATTCCCTTACTATACTTATATACAATATATACATATATTTTTAAACTTGTATGA	57	836	A	out	trophs
	PF3D7_1144000	40S ribosomal protein S21	305	329	1145	249	ATGAAAATTTTTATTTTTACATAA	24	816	A	out	trophs
	PF3D7_1144000	40S ribosomal protein S21	461	494	1145	249	ATGTATATATATATATATATATATATTTTTTAA	33	651	T	out	trophs
	PF3D7_1144000	40S ribosomal protein S21	850	874	1145	249	ATGTACAGTTATACAATTTTATAA	24	271	T	out	trophs
	PF3D7_1144000	40S ribosomal protein S21	978	990	1145	249	ATGGAAATATAA	12	155	G	out	trophs
	PF3D7_1144000	40S ribosomal protein S21	1002	1032	1145	249	ATGTATGTCTCCCCATATTTTTATATATAA	30	113	T	out	trophs
	PF3D7_1144000	40S ribosomal protein S21	1006	1036	1145	249	ATGTCTCCCCATATTTTTATATATAATTAG	30	109	T	out	trophs
	PF3D7_1144300	60S ribosomal protein L41	98	110	792	120	ATGTATATATAA	12	682	T	out	trophs
	PF3D7_1144300	60S ribosomal protein L41	152	176	792	120	ATGTATGCAATTAATATATTATAA	24	616	T	out	trophs
	PF3D7_1144300	60S ribosomal protein L41	156	186	792	120	ATGCAATTAATATATTATAATATAATATAA	30	606	C	out	trophs
	PF3D7_1144300	60S ribosomal protein L41	476	560	792	120	ATGTATAATAATATATATATATATATTATATTATATTATATTATATATGTATATTTTTATTTTTATTTTTTATTTATATTTTGA	84	232	T	out	trophs
	PF3D7_1144300	60S ribosomal protein L41	522	672	792	120	ATGTATATTTTTATTTTTATTTTTTATTTATATTTTGAATTTTTTATTTTTTTTTATTTTTATTTTTTCATCAAATGTATATGTATTATAAATATATATTTACATTTAAAAAATAAATTACAATTAATTAAAAAAAATAAATTCTCATAA	150	120	T	out	trophs
	PF3D7_1144300	60S ribosomal protein L41	596	638	792	120	ATGTATATGTATTATAAATATATATTTACATTTAAAAAATAA	42	154	T	out	trophs
	PF3D7_1144300	60S ribosomal protein L41	602	638	792	120	ATGTATTATAAATATATATTTACATTTAAAAAATAA	36	154	T	out	trophs
	PF3D7_1144500	SUMO-activating enzyme subunit 1	14	29	675	1017	ATGGTTTATATATAG	15	646	G	out	trophs
	PF3D7_1144500	SUMO-activating enzyme subunit 1	55	73	675	1017	ATGATAATAATAGTATGA	18	602	A	out	trophs
	PF3D7_1144500	SUMO-activating enzyme subunit 1	69	84	675	1017	ATGAATAATTTTTAA	15	591	A	out	trophs
	PF3D7_1144500	SUMO-activating enzyme subunit 1	131	167	675	1017	ATGAAAATTATAATATATATATATATATATATATAA	36	508	A	out	trophs
	PF3D7_1144500	SUMO-activating enzyme subunit 1	192	201	675	1017	ATGTATTAA	9	474	T	out	trophs
	PF3D7_1144500	SUMO-activating enzyme subunit 1	231	267	675	1017	ATGATCCATGGTATATTACAATATTTTCATATTTAA	36	408	A	out	trophs
	PF3D7_1144500	SUMO-activating enzyme subunit 1	238	346	675	1017	ATGGTATATTACAATATTTTCATATTTAACAATATTATTATACAATGGATGATATATATATATATATATATATATATATTTTTAATTCTATTTTACATCTTTAAATAA	108	329	G	out	trophs
	PF3D7_1144500	SUMO-activating enzyme subunit 1	282	342	675	1017	ATGGATGATATATATATATATATATATATATATATTTTTAATTCTATTTTACATCTTTAA	60	333	G	out	trophs
	PF3D7_1144500	SUMO-activating enzyme subunit 1	286	346	675	1017	ATGATATATATATATATATATATATATATATTTTTAATTCTATTTTACATCTTTAAATAA	60	329	A	out	trophs
	PF3D7_1144500	SUMO-activating enzyme subunit 1	383	437	675	1017	ATGTTTTTTTGTATTTTAATTTTTGCTTTTTTTTTTTTTTTTTTTGTACCTTGA	54	238	T	out	trophs
	PF3D7_1144500	SUMO-activating enzyme subunit 1	474	600	675	1017	ATGATATATTACAATATATATATATATATATATATATATATGCATAATTATTTTTATTTATTTTTATATATTTTATATATTTTATTTATTTTTATTTTTATTTTTTTTTTTTTTGTTGGTATCTGA	126	75	A	out	trophs
	PF3D7_1144500	SUMO-activating enzyme subunit 1	513	600	675	1017	ATGCATAATTATTTTTATTTATTTTTATATATTTTATATATTTTATTTATTTTTATTTTTATTTTTTTTTTTTTTGTTGGTATCTGA	87	75	C	out	trophs
	PF3D7_1144900	ras-related protein Rab-6	116	125	696	624	ATGCAATGA	9	571	C	out	trophs
	PF3D7_1144900	ras-related protein Rab-6	121	157	696	624	ATGAAAAAAAAAAAAAATGAAAAAAAAATAATATAA	36	539	A	out	trophs
	PF3D7_1144900	ras-related protein Rab-6	137	152	696	624	ATGAAAAAAAAATAA	15	544	A	out	trophs
	PF3D7_1144900	ras-related protein Rab-6	164	173	696	624	ATGCATTAA	9	523	C	out	trophs
	PF3D7_1144900	ras-related protein Rab-6	223	289	696	624	ATGATATTGAAGAAAAAAATAAATATACATATATATGTTTTTTTTTGTGAAAATTTTATATTTTAA	66	407	A	out	trophs
	PF3D7_1144900	ras-related protein Rab-6	257	320	696	624	ATGTTTTTTTTTGTGAAAATTTTATATTTTAATATATATTTTTATAATTTATATTTTTATTAA	63	376	T	out	trophs
	PF3D7_1144900	ras-related protein Rab-6	410	425	696	624	ATGTACAATATATAA	15	271	T	out	trophs
	PF3D7_1144900	ras-related protein Rab-6	579	627	696	624	ATGGAAAAAATAGATTTTTTATTGGTATATCGTTTTATTTTCTTTTAA	48	69	G	out	trophs
	PF3D7_1145100	coatomer subunit gamma, putative	30	135	801	3207	ATGATGAAAAATATAATGCTATATATATATAAATATATATATATATATATTTTTTTTTTTTTTTTTTTTCTTTTTTTTTGTTGTTTTTATTATATAATTCAATAA	105	666	A	out	trophs
	PF3D7_1145100	coatomer subunit gamma, putative	33	135	801	3207	ATGAAAAATATAATGCTATATATATATAAATATATATATATATATATTTTTTTTTTTTTTTTTTTTCTTTTTTTTTGTTGTTTTTATTATATAATTCAATAA	102	666	A	out	trophs
	PF3D7_1145100	coatomer subunit gamma, putative	45	135	801	3207	ATGCTATATATATATAAATATATATATATATATATTTTTTTTTTTTTTTTTTTTCTTTTTTTTTGTTGTTTTTATTATATAATTCAATAA	90	666	C	out	trophs
	PF3D7_1145100	coatomer subunit gamma, putative	250	298	801	3207	ATGTATGTATGTATGCTAAATGAGAAAAACAGATGTTTCATATTTTAA	48	503	T	out	trophs
	PF3D7_1145100	coatomer subunit gamma, putative	254	269	801	3207	ATGTATGTATGCTAA	15	532	T	out	trophs
	PF3D7_1145100	coatomer subunit gamma, putative	258	273	801	3207	ATGTATGCTAAATGA	15	528	T	out	trophs
	PF3D7_1145100	coatomer subunit gamma, putative	262	298	801	3207	ATGCTAAATGAGAAAAACAGATGTTTCATATTTTAA	36	503	C	out	trophs
	PF3D7_1145100	coatomer subunit gamma, putative	269	314	801	3207	ATGAGAAAAACAGATGTTTCATATTTTAATATAACATACCAATAA	45	487	A	out	trophs
	PF3D7_1145100	coatomer subunit gamma, putative	282	303	801	3207	ATGTTTCATATTTTAATATAA	21	498	T	out	trophs
	PF3D7_1145100	coatomer subunit gamma, putative	403	415	801	3207	ATGATATATTAA	12	386	A	out	trophs
	PF3D7_1145100	coatomer subunit gamma, putative	452	491	801	3207	ATGTACTATATATTTAATATTATACAAATAAGGATATAA	39	310	T	out	trophs
	PF3D7_1145400	dynamin-like protein	76	187	1174	2514	ATGTGGATCATTATTAATGGCCTATGCCTTTATAAAAAATATATATTCATAAATATTATAATTATATGTATATATATATATATATATATATATATTTACGTTTTAAAATAA	111	987	T	out	trophs
	PF3D7_1145400	dynamin-like protein	92	128	1174	2514	ATGGCCTATGCCTTTATAAAAAATATATATTCATAA	36	1046	G	out	trophs
	PF3D7_1145400	dynamin-like protein	99	111	1174	2514	ATGCCTTTATAA	12	1063	C	out	trophs
	PF3D7_1145400	dynamin-like protein	141	228	1174	2514	ATGTATATATATATATATATATATATATATTTACGTTTTAAAATAAAATATTTATGTATTTTTTTTTTTTTTTTTTTTCTTTTTTAA	87	946	T	out	trophs
	PF3D7_1145400	dynamin-like protein	194	326	1174	2514	ATGTATTTTTTTTTTTTTTTTTTTTCTTTTTTAAAAAAAAGCAGTAAAATTATTCATATAAAATATGTATATGTATATTTATATGTATATTTATATATATATGTATATTCATATTTATATTTTTATGTTTAG	132	848	T	out	trophs
	PF3D7_1145400	dynamin-like protein	258	351	1174	2514	ATGTATATGTATATTTATATGTATATTTATATATATATGTATATTCATATTTATATTTTTATGTTTAGGTTTATATATATATTATATGTGTGA	93	823	T	out	trophs
	PF3D7_1145400	dynamin-like protein	264	351	1174	2514	ATGTATATTTATATGTATATTTATATATATATGTATATTCATATTTATATTTTTATGTTTAGGTTTATATATATATTATATGTGTGA	87	823	T	out	trophs
	PF3D7_1145400	dynamin-like protein	276	351	1174	2514	ATGTATATTTATATATATATGTATATTCATATTTATATTTTTATGTTTAGGTTTATATATATATTATATGTGTGA	75	823	T	out	trophs
	PF3D7_1145400	dynamin-like protein	294	351	1174	2514	ATGTATATTCATATTTATATTTTTATGTTTAGGTTTATATATATATTATATGTGTGA	57	823	T	out	trophs
	PF3D7_1145400	dynamin-like protein	318	351	1174	2514	ATGTTTAGGTTTATATATATATTATATGTGTGA	33	823	T	out	trophs
	PF3D7_1145400	dynamin-like protein	343	466	1174	2514	ATGTGTGAGATAAAAATATCTTTTCATTTTAAACAATTTTTTGTTTTTATATTTATTATATGTATTGTTTGTAATTGTTTTTTTATTTATTATCCTATTTATCATAAAAAAAAAATTTTTTAA	123	708	T	out	trophs
	PF3D7_1145400	dynamin-like protein	402	417	1174	2514	ATGTATTGTTTGTAA	15	757	T	out	trophs
	PF3D7_1145400	dynamin-like protein	468	483	1174	2514	ATGAGCACAGAATAG	15	691	A	out	trophs
	PF3D7_1145400	dynamin-like protein	509	581	1174	2514	ATGAAAATGAAAATAAAAATGAAAATGAAAATAAAAATGAAAATAAAAATGAAAATAAAAATAAAAATCTGA	72	593	A	out	trophs
	PF3D7_1145400	dynamin-like protein	515	581	1174	2514	ATGAAAATAAAAATGAAAATGAAAATAAAAATGAAAATAAAAATGAAAATAAAAATAAAAATCTGA	66	593	A	out	trophs
	PF3D7_1145400	dynamin-like protein	527	581	1174	2514	ATGAAAATGAAAATAAAAATGAAAATAAAAATGAAAATAAAAATAAAAATCTGA	54	593	A	out	trophs
	PF3D7_1145400	dynamin-like protein	533	581	1174	2514	ATGAAAATAAAAATGAAAATAAAAATGAAAATAAAAATAAAAATCTGA	48	593	A	out	trophs
	PF3D7_1145400	dynamin-like protein	545	581	1174	2514	ATGAAAATAAAAATGAAAATAAAAATAAAAATCTGA	36	593	A	out	trophs
	PF3D7_1145400	dynamin-like protein	557	581	1174	2514	ATGAAAATAAAAATAAAAATCTGA	24	593	A	out	trophs
	PF3D7_1145400	dynamin-like protein	606	696	1174	2514	ATGTATATATTATTTATTTATTTATATTTACATATATGTGTTATAAATTATTTGAAAAGAAAATATTATTTTTCTTGGAAAAATTTATGA	90	478	T	out	trophs
	PF3D7_1145400	dynamin-like protein	641	725	1174	2514	ATGTGTTATAAATTATTTGAAAAGAAAATATTATTTTTCTTGGAAAAATTTATGAACATATATATGATTATAATATATGTTTGA	84	449	T	out	trophs
	PF3D7_1145400	dynamin-like protein	692	725	1174	2514	ATGAACATATATATGATTATAATATATGTTTGA	33	449	A	out	trophs
	PF3D7_1145400	dynamin-like protein	704	725	1174	2514	ATGATTATAATATATGTTTGA	21	449	A	out	trophs
	PF3D7_1145400	dynamin-like protein	717	813	1174	2514	ATGTTTGATATATATGTATATATATTTATATGTATTATTTTATTTTATTTTATATTATATTATTTTTTTATAATTTTTGTATATGATTTAATATAA	96	361	T	out	trophs
	PF3D7_1145400	dynamin-like protein	730	790	1174	2514	ATGTATATATATTTATATGTATTATTTTATTTTATTTTATATTATATTATTTTTTTATAA	60	384	T	out	trophs
	PF3D7_1145400	dynamin-like protein	746	803	1174	2514	ATGTATTATTTTATTTTATTTTATATTATATTATTTTTTTATAATTTTTGTATATGA	57	371	T	out	trophs
	PF3D7_1145400	dynamin-like protein	799	808	1174	2514	ATGATTTAA	9	366	A	out	trophs
	PF3D7_1145400	dynamin-like protein	914	965	1174	2514	ATGTTATCATTGTTTTTATGTGTATGTAAGTGCAGGGTGTATATGTTTTAA	51	209	T	out	trophs
	PF3D7_1145400	dynamin-like protein	931	943	1174	2514	ATGTGTATGTAA	12	231	T	out	trophs
	PF3D7_1145400	dynamin-like protein	956	965	1174	2514	ATGTTTTAA	9	209	T	out	trophs
	PF3D7_1145400	dynamin-like protein	1012	1153	1174	2514	ATGTTTATCATATGTCCATCATATTTTCGTCGTATGTTCAATATATCTCCTACTTATAATTTATTATATATATATATATATATATATATAAATATTTACATATATTCATTTATTTTTATTTTTTATTTTATTTTTTTGTAA	141	21	T	out	trophs
	PF3D7_1145400	dynamin-like protein	1023	1071	1174	2514	ATGTCCATCATATTTTCGTCGTATGTTCAATATATCTCCTACTTATAA	48	103	T	out	trophs
	PF3D7_1145400	dynamin-like protein	1045	1153	1174	2514	ATGTTCAATATATCTCCTACTTATAATTTATTATATATATATATATATATATATATAAATATTTACATATATTCATTTATTTTTATTTTTTATTTTATTTTTTTGTAA	108	21	T	out	trophs
	PF3D7_1145500	ABC transporter B family member 3, putative	21	66	816	2502	ATGTATATAAAAAGGGCACAAATAAATAAATATATATATATATAA	45	750	T	out	trophs
	PF3D7_1145500	ABC transporter B family member 3, putative	71	209	816	2502	ATGTATGTATATATATTTTTTTTATTTGTATACCCAACTTTATATTTAAACTTATACACATATATATATATATATATATATATATATTATTTAAAAAATTATCTAAGAATATTATGTACTTTTATAATATATACATAA	138	607	T	out	trophs
	PF3D7_1145500	ABC transporter B family member 3, putative	75	120	816	2502	ATGTATATATATTTTTTTTATTTGTATACCCAACTTTATATTTAA	45	696	T	out	trophs
	PF3D7_1145500	ABC transporter B family member 3, putative	184	229	816	2502	ATGTACTTTTATAATATATACATAAATTCAATAAAAACATCCTGA	45	587	T	out	trophs
	PF3D7_1145500	ABC transporter B family member 3, putative	233	254	816	2502	ATGAACACGTTCATAATTTGA	21	562	A	out	trophs
	PF3D7_1145500	ABC transporter B family member 3, putative	281	356	816	2502	ATGATTTATATGTATATAATGTTATGTTCTATTAATAATAAAGAGAAGTTTTTATTTAAATATAAACAATTATAA	75	460	A	out	trophs
	PF3D7_1145500	ABC transporter B family member 3, putative	290	356	816	2502	ATGTATATAATGTTATGTTCTATTAATAATAAAGAGAAGTTTTTATTTAAATATAAACAATTATAA	66	460	T	out	trophs
	PF3D7_1145500	ABC transporter B family member 3, putative	299	356	816	2502	ATGTTATGTTCTATTAATAATAAAGAGAAGTTTTTATTTAAATATAAACAATTATAA	57	460	T	out	trophs
	PF3D7_1145500	ABC transporter B family member 3, putative	304	316	816	2502	ATGTTCTATTAA	12	500	T	out	trophs
	PF3D7_1145500	ABC transporter B family member 3, putative	379	472	816	2502	ATGTATATAAATGTATATATATATATATATATATATATATATATATATATTTTTTTTTTTTTTTTTTTTTTTTTTTTTTTTTTTTTTGGCTAG	93	344	T	out	trophs
	PF3D7_1145500	ABC transporter B family member 3, putative	389	476	816	2502	ATGTATATATATATATATATATATATATATATATATATATTTTTTTTTTTTTTTTTTTTTTTTTTTTTTTTTTTTTTGGCTAGTTGA	87	340	T	out	trophs
	PF3D7_1145500	ABC transporter B family member 3, putative	489	537	816	2502	ATGAACACAAAATATTATTATTATATTATTAAATTAAAATATATATAG	48	279	A	out	trophs
	PF3D7_1145500	ABC transporter B family member 3, putative	604	622	816	2502	ATGTATAAAAATGAATAG	18	194	T	out	trophs
	PF3D7_1145500	ABC transporter B family member 3, putative	614	638	816	2502	ATGAATAGCGTGATATATATGTAA	24	178	A	out	trophs
	PF3D7_1145500	ABC transporter B family member 3, putative	779	815	816	2502	ATGTATCTATCCTTTAAAATCTGGGGAGAGGGGTAA	36	1	T	out	trophs
	PF3D7_1145800	conserved Plasmodium protein, unknown function	47	68	350	2748	ATGATTTCTACATCTTTTTAA	21	282	A	out	trophs
	PF3D7_1145800	conserved Plasmodium protein, unknown function	113	134	350	2748	ATGATGAATTTATTGTTGTGA	21	216	A	out	trophs
	PF3D7_1145800	conserved Plasmodium protein, unknown function	116	134	350	2748	ATGAATTTATTGTTGTGA	18	216	A	out	trophs
	PF3D7_1145800	conserved Plasmodium protein, unknown function	153	183	350	2748	ATGTATATATTTATTTTTTTCCCTATATAA	30	167	T	out	trophs
	PF3D7_1145800	conserved Plasmodium protein, unknown function	182	236	350	2748	ATGATTTCTTTATTTTTTCTTTTTTTAATTTTTTTTATAGTACATAAAAAATAA	54	114	A	out	trophs
	PF3D7_1146000	ribosome assembly protein 4, putative	83	98	545	1938	ATGGATAATTTATAA	15	447	G	out	trophs
	PF3D7_1146000	ribosome assembly protein 4, putative	312	369	545	1938	ATGCTTTTATATAACAAGCACAAATATAGAAATATAACAAAAAAAGAAAAAGAATGA	57	176	C	out	trophs
	PF3D7_1146000	ribosome assembly protein 4, putative	365	425	545	1938	ATGAACAAAATTTATAAACTTATAAATATCTTATATATATATATATATATACATATTTGA	60	120	A	out	trophs
	PF3D7_1146000	ribosome assembly protein 4, putative	426	447	545	1938	ATGTTAAATAAAACCCCATAA	21	98	T	out	trophs
	PF3D7_1146000	ribosome assembly protein 4, putative	462	480	545	1938	ATGTTTTTATATTTTTAA	18	65	T	out	trophs
	PF3D7_1146600	oocyst rupture protein 1, putative	163	193	2218	3906	ATGAAATATAATAAAACAAAGCAAAAATAA	30	2025	A	out	trophs
	PF3D7_1146600	oocyst rupture protein 1, putative	257	269	2218	3906	ATGACCATATAA	12	1949	A	out	trophs
	PF3D7_1146600	oocyst rupture protein 1, putative	399	414	2218	3906	ATGTTAAAATTTTAA	15	1804	T	out	trophs
	PF3D7_1146600	oocyst rupture protein 1, putative	434	464	2218	3906	ATGAGGGAAAATGATAAAAAAAAAAAATAA	30	1754	A	out	trophs
	PF3D7_1146600	oocyst rupture protein 1, putative	444	477	2218	3906	ATGATAAAAAAAAAAAATAATAAAATAACATAA	33	1741	A	out	trophs
	PF3D7_1146600	oocyst rupture protein 1, putative	554	572	2218	3906	ATGAATCTATTTATATAA	18	1646	A	out	trophs
	PF3D7_1146600	oocyst rupture protein 1, putative	582	639	2218	3906	ATGTATATATATATATATATATATATATATATATATATATATTGTATATATATATAA	57	1579	T	out	trophs
	PF3D7_1146600	oocyst rupture protein 1, putative	653	680	2218	3906	ATGAAGGAACCTAAAAAAAAGTATTAA	27	1538	A	out	trophs
	PF3D7_1146600	oocyst rupture protein 1, putative	836	848	2218	3906	ATGTTATCATAA	12	1370	T	out	trophs
	PF3D7_1146600	oocyst rupture protein 1, putative	889	913	2218	3906	ATGTATATATATATATATATATAA	24	1305	T	out	trophs
	PF3D7_1146600	oocyst rupture protein 1, putative	1055	1067	2218	3906	ATGTTATCATAA	12	1151	T	out	trophs
	PF3D7_1146600	oocyst rupture protein 1, putative	1110	1134	2218	3906	ATGTATATATATATATATATATAA	24	1084	T	out	trophs
	PF3D7_1146600	oocyst rupture protein 1, putative	1339	1378	2218	3906	ATGTTATCTTTTAAAATAATTTATAATCCTTTTAATTAA	39	840	T	out	trophs
	PF3D7_1146600	oocyst rupture protein 1, putative	1378	1411	2218	3906	ATGGAATTTTTTTTTTTTTTTTTTTTCTCATAA	33	807	G	out	trophs
	PF3D7_1146600	oocyst rupture protein 1, putative	1418	1448	2218	3906	ATGAAAGTAATTAAACACCTACTTTTATAA	30	770	A	out	trophs
	PF3D7_1146600	oocyst rupture protein 1, putative	1449	1464	2218	3906	ATGCACAATGGGTAA	15	754	C	out	trophs
	PF3D7_1146600	oocyst rupture protein 1, putative	1456	1483	2218	3906	ATGGGTAATTACTTTATTTTATTTTAA	27	735	G	out	trophs
	PF3D7_1146600	oocyst rupture protein 1, putative	1573	1651	2218	3906	ATGAATACGTTTTTATTTTCTTGTTATCATTTAACAAGTTCTTTATTATTTTATTTGTTTTTTTGTTTTTTTTTTTAG	78	567	A	out	trophs
	PF3D7_1147300	conserved Plasmodium protein, unknown function	119	146	1572	4086	ATGGAAAATAATAAAGAAATAATATAA	27	1426	G	out	trophs
	PF3D7_1147300	conserved Plasmodium protein, unknown function	152	194	1572	4086	ATGATGTATAATATATATAATATATATAATTATATTAAATAA	42	1378	A	out	trophs
	PF3D7_1147300	conserved Plasmodium protein, unknown function	155	194	1572	4086	ATGTATAATATATATAATATATATAATTATATTAAATAA	39	1378	T	out	trophs
	PF3D7_1147300	conserved Plasmodium protein, unknown function	217	226	1572	4086	ATGATGTAA	9	1346	A	out	trophs
	PF3D7_1147300	conserved Plasmodium protein, unknown function	300	333	1572	4086	ATGAATTTCATATTAATTTTCATAATCTTGTAA	33	1239	A	out	trophs
	PF3D7_1147300	conserved Plasmodium protein, unknown function	342	363	1572	4086	ATGTTTGTCAAAAATAAATGA	21	1209	T	out	trophs
	PF3D7_1147300	conserved Plasmodium protein, unknown function	359	383	1572	4086	ATGAATTACAATAAAATGAAATAA	24	1189	A	out	trophs
	PF3D7_1147300	conserved Plasmodium protein, unknown function	374	383	1572	4086	ATGAAATAA	9	1189	A	out	trophs
	PF3D7_1147300	conserved Plasmodium protein, unknown function	430	454	1572	4086	ATGTACATACATAAATATATATAA	24	1118	T	out	trophs
	PF3D7_1147300	conserved Plasmodium protein, unknown function	503	536	1572	4086	ATGATAATACAATTTCTATTTATCCAAATATAA	33	1036	A	out	trophs
	PF3D7_1147300	conserved Plasmodium protein, unknown function	625	643	1572	4086	ATGTTCTCAAAATTATGA	18	929	T	out	trophs
	PF3D7_1147300	conserved Plasmodium protein, unknown function	639	669	1572	4086	ATGATTTTGTTTGTACTTGATTTTTCATAA	30	903	A	out	trophs
	PF3D7_1147300	conserved Plasmodium protein, unknown function	675	705	1572	4086	ATGATTATTATTATATATATGTATATATAA	30	867	A	out	trophs
	PF3D7_1147300	conserved Plasmodium protein, unknown function	693	705	1572	4086	ATGTATATATAA	12	867	T	out	trophs
	PF3D7_1147300	conserved Plasmodium protein, unknown function	895	928	1572	4086	ATGAGTGTGATGCATTTCAAAAAAAATATATAA	33	644	A	out	trophs
	PF3D7_1147300	conserved Plasmodium protein, unknown function	904	928	1572	4086	ATGCATTTCAAAAAAAATATATAA	24	644	C	out	trophs
	PF3D7_1147300	conserved Plasmodium protein, unknown function	956	968	1572	4086	ATGAATATTTAG	12	604	A	out	trophs
	PF3D7_1147300	conserved Plasmodium protein, unknown function	1042	1060	1572	4086	ATGTTTATAAGAATTTGA	18	512	T	out	trophs
	PF3D7_1147300	conserved Plasmodium protein, unknown function	1101	1110	1572	4086	ATGATATGA	9	462	A	out	trophs
	PF3D7_1147300	conserved Plasmodium protein, unknown function	1106	1217	1572	4086	ATGATTTATATATATATATATATATATATTTATATATATATATTTATAAAGCTTATGTTTTTTATGATGCATATATTTAAAAATATACGTAGTGTGCATAGTATGAACTAA	111	355	A	out	trophs
	PF3D7_1147300	conserved Plasmodium protein, unknown function	1160	1217	1572	4086	ATGTTTTTTATGATGCATATATTTAAAAATATACGTAGTGTGCATAGTATGAACTAA	57	355	T	out	trophs
	PF3D7_1147300	conserved Plasmodium protein, unknown function	1169	1217	1572	4086	ATGATGCATATATTTAAAAATATACGTAGTGTGCATAGTATGAACTAA	48	355	A	out	trophs
	PF3D7_1147300	conserved Plasmodium protein, unknown function	1172	1217	1572	4086	ATGCATATATTTAAAAATATACGTAGTGTGCATAGTATGAACTAA	45	355	C	out	trophs
	PF3D7_1147300	conserved Plasmodium protein, unknown function	1208	1217	1572	4086	ATGAACTAA	9	355	A	out	trophs
	PF3D7_1147300	conserved Plasmodium protein, unknown function	1217	1235	1572	4086	ATGAATGAACAAAAGTAA	18	337	A	out	trophs
	PF3D7_1147300	conserved Plasmodium protein, unknown function	1221	1278	1572	4086	ATGAACAAAAGTAAAAAATATAAATACTTTTTTTCTATTTTAATTATATTTATATAA	57	294	A	out	trophs
	PF3D7_1147300	conserved Plasmodium protein, unknown function	1385	1433	1572	4086	ATGTTACATCATATATATAACATCTTGCATATAGCATCTTACATATAA	48	139	T	out	trophs
	PF3D7_1147300	conserved Plasmodium protein, unknown function	1452	1467	1572	4086	ATGTATTTCAAATGA	15	105	T	out	trophs
	PF3D7_1147300	conserved Plasmodium protein, unknown function	1463	1520	1572	4086	ATGAAGTGTTATAATTTATGCATATATAAAATATATAGTTACATATATATACCATAG	57	52	A	out	trophs
	PF3D7_1147300	conserved Plasmodium protein, unknown function	1480	1492	1572	4086	ATGCATATATAA	12	80	C	out	trophs
	PF3D7_1147900	peroxisome assembly protein 22, putative	24	60	606	654	ATGATAATATTAATAACATATATTTATATTTTTTAA	36	546	A	out	trophs
	PF3D7_1147900	peroxisome assembly protein 22, putative	59	122	606	654	ATGTATAAAATCATTATCTTTATATCTTATTGTTTATATTCCAAAAAAAAAAAAAAAAAATAA	63	484	T	out	trophs
	PF3D7_1147900	peroxisome assembly protein 22, putative	233	272	606	654	ATGCTATTTAAAAAAAGAAAAAAAAAAAATTATATATAA	39	334	C	out	trophs
	PF3D7_1147900	peroxisome assembly protein 22, putative	273	324	606	654	ATGTATATATACATTTTTTTTTTTTTTTTTAACGGTATATTTATATTTTAA	51	282	T	out	trophs
	PF3D7_1147900	peroxisome assembly protein 22, putative	410	422	606	654	ATGTACTTATAA	12	184	T	out	trophs
	PF3D7_1147900	peroxisome assembly protein 22, putative	518	536	606	654	ATGATCAATAACAGCTGA	18	70	A	out	trophs
	PF3D7_1148000	serine/threonine protein kinase, putative	14	29	615	4290	ATGTACAAGGAGTAA	15	586	T	out	trophs
	PF3D7_1148000	serine/threonine protein kinase, putative	74	101	615	4290	ATGTATGGTTTTCTTTTTTTTATTTAA	27	514	T	out	trophs
	PF3D7_1148000	serine/threonine protein kinase, putative	78	180	615	4290	ATGGTTTTCTTTTTTTTATTTAAAAATATATTTATAAATATATATAAATATATTTTTGCCATAGTAAATATAAACTATTTTTATTATTATATAATCATATAA	102	435	G	out	trophs
	PF3D7_1148000	serine/threonine protein kinase, putative	227	302	615	4290	ATGAAAATATATGTGTATAATATATATAATTATATAATTTGTTTAATATATATATATATATTTGTATATATGTGA	75	313	A	out	trophs
	PF3D7_1148000	serine/threonine protein kinase, putative	237	264	615	4290	ATGTGTATAATATATATAATTATATAA	27	351	T	out	trophs
	PF3D7_1148000	serine/threonine protein kinase, putative	382	394	615	4290	ATGAATTTATAA	12	221	A	out	trophs
	PF3D7_1148000	serine/threonine protein kinase, putative	528	579	615	4290	ATGTTCCACAAAGAAAAAAAAAAAAAAAAAAAAAATTACAAGCACAAATAG	51	36	T	out	trophs
	PF3D7_1149000	antigen 332, DBL-like protein	147	195	1527	18282	ATGATATACATTATATTATATCTATATATAAAAATAAAAATGAAATAA	48	1332	A	out	trophs
	PF3D7_1149000	antigen 332, DBL-like protein	186	195	1527	18282	ATGAAATAA	9	1332	A	out	trophs
	PF3D7_1149000	antigen 332, DBL-like protein	260	329	1527	18282	ATGTATTTTTATAAATATAATATAATTGATAATCAATACATAGAATTTGAAAAGAGTAATAGATCTTAA	69	1198	T	out	trophs
	PF3D7_1149000	antigen 332, DBL-like protein	470	521	1527	18282	ATGATACATTTTTTATATGAGCACATTTGTTTTAGGAATATATATATATAA	51	1006	A	out	trophs
	PF3D7_1149000	antigen 332, DBL-like protein	486	549	1527	18282	ATGAGCACATTTGTTTTAGGAATATATATATATAAAATATATAATTTTTTTTTTTTGAAATAA	63	978	A	out	trophs
	PF3D7_1149000	antigen 332, DBL-like protein	593	611	1527	18282	ATGGAAACGTATGTGTAA	18	916	G	out	trophs
	PF3D7_1149000	antigen 332, DBL-like protein	603	654	1527	18282	ATGTGTAATTGGGGCATAAAAAAAGATTTTAATTTTGTTATTGTTGTGTAA	51	873	T	out	trophs
	PF3D7_1149000	antigen 332, DBL-like protein	731	818	1527	18282	ATGAGTTATTATTTTCTTTATATAGTTTGTATATTTATATGTTATAAATTTGATGATTTAATTTTTGGTGTTGTATGTTCTTTTTAA	87	709	A	out	trophs
	PF3D7_1149000	antigen 332, DBL-like protein	769	778	1527	18282	ATGTTATAA	9	749	T	out	trophs
	PF3D7_1149000	antigen 332, DBL-like protein	783	792	1527	18282	ATGATTTAA	9	735	A	out	trophs
	PF3D7_1149000	antigen 332, DBL-like protein	805	958	1527	18282	ATGTTCTTTTTAATTTTTTTTTTTTTTCTGTATATATATATATATATATATATATATATATATATATATATAATATATATGTATGTATGGATAACAAAAAAAAAAAAAAAAAATATACACAATATATGTTTATATAATTTTGTATGCATTTAA	153	569	T	out	trophs
	PF3D7_1149000	antigen 332, DBL-like protein	883	958	1527	18282	ATGTATGTATGGATAACAAAAAAAAAAAAAAAAAATATACACAATATATGTTTATATAATTTTGTATGCATTTAA	75	569	T	out	trophs
	PF3D7_1149000	antigen 332, DBL-like protein	887	899	1527	18282	ATGTATGGATAA	12	628	T	out	trophs
	PF3D7_1149000	antigen 332, DBL-like protein	891	942	1527	18282	ATGGATAACAAAAAAAAAAAAAAAAAATATACACAATATATGTTTATATAA	51	585	G	out	trophs
	PF3D7_1149000	antigen 332, DBL-like protein	930	942	1527	18282	ATGTTTATATAA	12	585	T	out	trophs
	PF3D7_1149000	antigen 332, DBL-like protein	948	1032	1527	18282	ATGCATTTAAATTTTGTTACTTTAATAAAATATATATATTGTTGTTGTTTATTTTATTCTGTTTTATTTAATATTATTACTTAA	84	495	C	out	trophs
	PF3D7_1149000	antigen 332, DBL-like protein	1059	1077	1527	18282	ATGATATATATGAAATAA	18	450	A	out	trophs
	PF3D7_1149000	antigen 332, DBL-like protein	1068	1077	1527	18282	ATGAAATAA	9	450	A	out	trophs
	PF3D7_1149000	antigen 332, DBL-like protein	1082	1103	1527	18282	ATGAAACATTTATGTCTTTAA	21	424	A	out	trophs
	PF3D7_1149000	antigen 332, DBL-like protein	1093	1117	1527	18282	ATGTCTTTAAGTTTATATGTGTAG	24	410	T	out	trophs
	PF3D7_1149000	antigen 332, DBL-like protein	1109	1133	1527	18282	ATGTGTAGAACTTATGCTGTTTAA	24	394	T	out	trophs
	PF3D7_1149000	antigen 332, DBL-like protein	1122	1146	1527	18282	ATGCTGTTTAATATTTTGATGTGA	24	381	C	out	trophs
	PF3D7_1149000	antigen 332, DBL-like protein	1161	1194	1527	18282	ATGAATAATATATATAATATATATATTTTTTAA	33	333	A	out	trophs
	PF3D7_1149000	antigen 332, DBL-like protein	1195	1234	1527	18282	ATGTTCTATGAATTTGAATATAATTTGTTAATTTATTAG	39	293	T	out	trophs
	PF3D7_1149000	antigen 332, DBL-like protein	1202	1226	1527	18282	ATGAATTTGAATATAATTTGTTAA	24	301	A	out	trophs
	PF3D7_1149000	antigen 332, DBL-like protein	1245	1257	1527	18282	ATGAATGTTTGA	12	270	A	out	trophs
	PF3D7_1149000	antigen 332, DBL-like protein	1249	1315	1527	18282	ATGTTTGAAGACTGTATTTTTTTTATTAAATTTTTAATTATTCATAAACATAATCGAAAATTTTAA	66	212	T	out	trophs
	PF3D7_1149000	antigen 332, DBL-like protein	1458	1524	1527	18282	ATGTATTATTTGTTACTATATATTCTTCATAATTATAATAGCATTAGAGAAAAAGGAGAATTTTAG	66	3	T	out	trophs
	PF3D7_1149400	Plasmodium exported protein, unknown function	16	55	835	630	ATGTTTCGTACTAAAATAGATCATCATGATTTTTCATAA	39	780	T	out	trophs
	PF3D7_1149400	Plasmodium exported protein, unknown function	41	86	835	630	ATGATTTTTCATAAAATTTATATTATTATAATACCTAAATATTAA	45	749	A	out	trophs
	PF3D7_1149400	Plasmodium exported protein, unknown function	222	306	835	630	ATGATTCATATATGTATATATATATATATATATATATATATTTATCATGTGATAAGTGTTTACATACATATTAATATTTTATAA	84	529	A	out	trophs
	PF3D7_1149400	Plasmodium exported protein, unknown function	233	296	835	630	ATGTATATATATATATATATATATATATATTTATCATGTGATAAGTGTTTACATACATATTAA	63	539	T	out	trophs
	PF3D7_1149400	Plasmodium exported protein, unknown function	427	466	835	630	ATGAATTTAATATATATATATATATATATATATATTTAG	39	369	A	out	trophs
	PF3D7_1149400	Plasmodium exported protein, unknown function	559	583	835	630	ATGTGTATTTTTATTTTGAGTTAG	24	252	T	out	trophs
	PF3D7_1149400	Plasmodium exported protein, unknown function	620	641	835	630	ATGTATATATGTATACTATAA	21	194	T	out	trophs
	PF3D7_1149400	Plasmodium exported protein, unknown function	628	676	835	630	ATGTATACTATAAAAAGATTATTCATATACATATTTTTTTGTAAATAA	48	159	T	out	trophs
	PF3D7_1149400	Plasmodium exported protein, unknown function	731	749	835	630	ATGTTATATGAACATTAA	18	86	T	out	trophs
	PF3D7_1149400	Plasmodium exported protein, unknown function	738	765	835	630	ATGAACATTAATATGCTGTTTTTATAA	27	70	A	out	trophs
	PF3D7_1149400	Plasmodium exported protein, unknown function	750	765	835	630	ATGCTGTTTTTATAA	15	70	C	out	trophs
	PF3D7_1200800	serine/threonine protein kinase, FIKK family	110	209	1679	1704	ATGTGTTTTAATTTTTTTTTATATTATCCTATTTTACATAATAATAAATATATAATACATATAAAAATAAATTTATTAAATTTTTTGTATTCATATTAG	99	1470	T	out	trophs
	PF3D7_1200800	serine/threonine protein kinase, FIKK family	225	234	1679	1704	ATGCTATGA	9	1445	C	out	trophs
	PF3D7_1200800	serine/threonine protein kinase, FIKK family	230	248	1679	1704	ATGAAAATAAATATTTAA	18	1431	A	out	trophs
	PF3D7_1200800	serine/threonine protein kinase, FIKK family	301	334	1679	1704	ATGTTTTTATCTTGTATTTATGATGTTATTTAA	33	1345	T	out	trophs
	PF3D7_1200800	serine/threonine protein kinase, FIKK family	320	338	1679	1704	ATGATGTTATTTAAATAA	18	1341	A	out	trophs
	PF3D7_1200800	serine/threonine protein kinase, FIKK family	323	338	1679	1704	ATGTTATTTAAATAA	15	1341	T	out	trophs
	PF3D7_1200800	serine/threonine protein kinase, FIKK family	544	613	1679	1704	ATGAAATGTTTAATTATAATACAAAAGAATATGAAGTCAAATTCAAATATAATTTTTATAAAAAAATGA	69	1066	A	out	trophs
	PF3D7_1200800	serine/threonine protein kinase, FIKK family	549	660	1679	1704	ATGTTTAATTATAATACAAAAGAATATGAAGTCAAATTCAAATATAATTTTTATAAAAAAATGATTATAAGAAATATCGATTTATTAATAATTAATTTTTTGTTCCTATAA	111	1019	T	out	trophs
	PF3D7_1200800	serine/threonine protein kinase, FIKK family	574	613	1679	1704	ATGAAGTCAAATTCAAATATAATTTTTATAAAAAAATGA	39	1066	A	out	trophs
	PF3D7_1200800	serine/threonine protein kinase, FIKK family	609	660	1679	1704	ATGATTATAAGAAATATCGATTTATTAATAATTAATTTTTTGTTCCTATAA	51	1019	A	out	trophs
	PF3D7_1200800	serine/threonine protein kinase, FIKK family	965	977	1679	1704	ATGGATTCGTAA	12	702	G	out	trophs
	PF3D7_1200800	serine/threonine protein kinase, FIKK family	1105	1120	1679	1704	ATGATATATATATAA	15	559	A	out	trophs
	PF3D7_1200800	serine/threonine protein kinase, FIKK family	1121	1217	1679	1704	ATGATATATATTATGTATTATATATGTATTTATATGTATTTAATTATTTTATATTTTTTTTTTTTTAAGAATTCCTTCTATTTGATTTTAATATAA	96	462	A	out	trophs
	PF3D7_1200800	serine/threonine protein kinase, FIKK family	1133	1217	1679	1704	ATGTATTATATATGTATTTATATGTATTTAATTATTTTATATTTTTTTTTTTTTAAGAATTCCTTCTATTTGATTTTAATATAA	84	462	T	out	trophs
	PF3D7_1200800	serine/threonine protein kinase, FIKK family	1144	1189	1679	1704	ATGTATTTATATGTATTTAATTATTTTATATTTTTTTTTTTTTAA	45	490	T	out	trophs
	PF3D7_1200800	serine/threonine protein kinase, FIKK family	1154	1217	1679	1704	ATGTATTTAATTATTTTATATTTTTTTTTTTTTAAGAATTCCTTCTATTTGATTTTAATATAA	63	462	T	out	trophs
	PF3D7_1200800	serine/threonine protein kinase, FIKK family	1256	1265	1679	1704	ATGATATAA	9	414	A	out	trophs
	PF3D7_1200800	serine/threonine protein kinase, FIKK family	1280	1289	1679	1704	ATGAATTAG	9	390	A	out	trophs
	PF3D7_1200800	serine/threonine protein kinase, FIKK family	1290	1308	1679	1704	ATGTTCTTAAATTTATAA	18	371	T	out	trophs
	PF3D7_1200800	serine/threonine protein kinase, FIKK family	1315	1333	1679	1704	ATGAGAAAAGCAAATTGA	18	346	A	out	trophs
	PF3D7_1200800	serine/threonine protein kinase, FIKK family	1362	1413	1679	1704	ATGAAGATGAAATGTTCTAATTATTATATATATCGTAGGACCCCCAGATAA	51	266	A	out	trophs
	PF3D7_1200800	serine/threonine protein kinase, FIKK family	1368	1413	1679	1704	ATGAAATGTTCTAATTATTATATATATCGTAGGACCCCCAGATAA	45	266	A	out	trophs
	PF3D7_1200800	serine/threonine protein kinase, FIKK family	1373	1382	1679	1704	ATGTTCTAA	9	297	T	out	trophs
	PF3D7_1200800	serine/threonine protein kinase, FIKK family	1587	1605	1679	1704	ATGACTACATCAATATAA	18	74	A	out	trophs
	PF3D7_1200900	Plasmodium exported protein (PHISTc), unknown function	18	57	1009	1152	ATGGATATTTTGGAAACAAATAGTAATTTATTATTATAA	39	952	G	out	trophs
	PF3D7_1200900	Plasmodium exported protein (PHISTc), unknown function	114	144	1009	1152	ATGTTGTTATTATATTATTATATAATTTAA	30	865	T	out	trophs
	PF3D7_1200900	Plasmodium exported protein (PHISTc), unknown function	262	310	1009	1152	ATGTATTCTTTTATTATTATTATATATATATATATATGGATATTTTAA	48	699	T	out	trophs
	PF3D7_1200900	Plasmodium exported protein (PHISTc), unknown function	297	318	1009	1152	ATGGATATTTTAATAATATAA	21	691	G	out	trophs
	PF3D7_1200900	Plasmodium exported protein (PHISTc), unknown function	376	400	1009	1152	ATGCAATATTTTAGTAATATATAA	24	609	C	out	trophs
	PF3D7_1200900	Plasmodium exported protein (PHISTc), unknown function	492	534	1009	1152	ATGAAATATAATATAATATTAGAATTACTTCTGTTCTTATGA	42	475	A	out	trophs
	PF3D7_1200900	Plasmodium exported protein (PHISTc), unknown function	530	593	1009	1152	ATGAGCAAAAGTATTTTGTTTATTTATTTATTATTTATTTTATTAATTTATATATTGTATTAA	63	416	A	out	trophs
	PF3D7_1200900	Plasmodium exported protein (PHISTc), unknown function	612	633	1009	1152	ATGTATGGTTCAGTTTTATAA	21	376	T	out	trophs
	PF3D7_1200900	Plasmodium exported protein (PHISTc), unknown function	616	640	1009	1152	ATGGTTCAGTTTTATAAATATTGA	24	369	G	out	trophs
	PF3D7_1200900	Plasmodium exported protein (PHISTc), unknown function	735	756	1009	1152	ATGAATTCTAAAAAAATATAG	21	253	A	out	trophs
	PF3D7_1200900	Plasmodium exported protein (PHISTc), unknown function	808	829	1009	1152	ATGCATATTTACATATTTTAA	21	180	C	out	trophs
	PF3D7_1200900	Plasmodium exported protein (PHISTc), unknown function	861	894	1009	1152	ATGATGTATATGTTTGATTTGAGCAAAAGGTAG	33	115	A	out	trophs
	PF3D7_1200900	Plasmodium exported protein (PHISTc), unknown function	864	894	1009	1152	ATGTATATGTTTGATTTGAGCAAAAGGTAG	30	115	T	out	trophs
	PF3D7_1200900	Plasmodium exported protein (PHISTc), unknown function	870	894	1009	1152	ATGTTTGATTTGAGCAAAAGGTAG	24	115	T	out	trophs
	PF3D7_1200900	Plasmodium exported protein (PHISTc), unknown function	939	978	1009	1152	ATGAAAAAATATATAAAATTTTTGTTTCTTGAATTTTAA	39	31	A	out	trophs
	PF3D7_1201000	Plasmodium exported protein (PHISTb), unknown function	14	38	634	1962	ATGTATAAAATTATACATATATAA	24	596	T	out	trophs
	PF3D7_1201000	Plasmodium exported protein (PHISTb), unknown function	82	115	634	1962	ATGAATATTTTCTTTTTATATATAATAATATAG	33	519	A	out	trophs
	PF3D7_1201000	Plasmodium exported protein (PHISTb), unknown function	226	259	634	1962	ATGTTCCATAAAATGACATTTTTTATATTTTGA	33	375	T	out	trophs
	PF3D7_1201000	Plasmodium exported protein (PHISTb), unknown function	238	259	634	1962	ATGACATTTTTTATATTTTGA	21	375	A	out	trophs
	PF3D7_1201000	Plasmodium exported protein (PHISTb), unknown function	299	308	634	1962	ATGTGTTAG	9	326	T	out	trophs
	PF3D7_1201000	Plasmodium exported protein (PHISTb), unknown function	332	344	634	1962	ATGCTTATATAA	12	290	C	out	trophs
	PF3D7_1201000	Plasmodium exported protein (PHISTb), unknown function	373	436	634	1962	ATGGTTTTTTTTTTTTTTTTTTTTTTTTTTTTTTTTTTTTTTCTTAAAGAATCTTCGGTTTAG	63	198	G	out	trophs
	PF3D7_1201000	Plasmodium exported protein (PHISTb), unknown function	490	508	634	1962	ATGTTTATTTGTATATAG	18	126	T	out	trophs
	PF3D7_1201500	XPA binding protein 1, putative	27	114	668	1494	ATGAAAATTGTATATATTTTTTTTTTTAATAATCATATGTTATATATCATTATAAAAAAAAAAAATAACAAAAACCTAAAAAAGTAA	87	554	A	out	trophs
	PF3D7_1201500	XPA binding protein 1, putative	63	114	668	1494	ATGTTATATATCATTATAAAAAAAAAAAATAACAAAAACCTAAAAAAGTAA	51	554	T	out	trophs
	PF3D7_1201500	XPA binding protein 1, putative	181	220	668	1494	ATGATTTACATTTTTCAAATATATTATAATATTATATAA	39	448	A	out	trophs
	PF3D7_1201500	XPA binding protein 1, putative	240	249	668	1494	ATGTCATAA	9	419	T	out	trophs
	PF3D7_1201500	XPA binding protein 1, putative	310	325	668	1494	ATGATCTATATATAA	15	343	A	out	trophs
	PF3D7_1201500	XPA binding protein 1, putative	332	341	668	1494	ATGTTATAA	9	327	T	out	trophs
	PF3D7_1201500	XPA binding protein 1, putative	537	630	668	1494	ATGAAAAAAAAAAAAATCTATATTTTTTTTTCATGTATTTCCAAATATATTCATTTTAATTATATATATTATATATATATAATATATATATAA	93	38	A	out	trophs
	PF3D7_1201500	XPA binding protein 1, putative	569	596	668	1494	ATGTATTTCCAAATATATTCATTTTAA	27	72	T	out	trophs
	PF3D7_1201500	XPA binding protein 1, putative	633	654	668	1494	ATGTACAAAATAAATAATTAA	21	14	T	out	trophs
	PF3D7_1202000	ATP-dependent RNA helicase, putative	75	99	443	2643	ATGACACATTTAATATATATGTAA	24	344	A	out	trophs
	PF3D7_1202000	ATP-dependent RNA helicase, putative	221	263	443	2643	ATGTATTTTAAACATATATTTTTTACTTACAAATACAAGTGA	42	180	T	out	trophs
	PF3D7_1202000	ATP-dependent RNA helicase, putative	272	311	443	2643	ATGAATAAAAATAAACAATATGAAAAATATATATACTGA	39	132	A	out	trophs
	PF3D7_1202000	ATP-dependent RNA helicase, putative	291	360	443	2643	ATGAAAAATATATATACTGATGTATATATAATATATATATATATTACATTTTTGTTTGTGAAATCATAA	69	83	A	out	trophs
	PF3D7_1202000	ATP-dependent RNA helicase, putative	310	322	443	2643	ATGTATATATAA	12	121	T	out	trophs
	PF3D7_1202200	mitochondrial phosphate carrier protein	10	76	832	975	ATGGAAAAAGAAGTTATTTTAATTGTTCCTCTGGCATACAAAAATGAGATAGTGCATACTTATTAA	66	756	G	out	trophs
	PF3D7_1202200	mitochondrial phosphate carrier protein	53	62	832	975	ATGAGATAG	9	770	A	out	trophs
	PF3D7_1202200	mitochondrial phosphate carrier protein	258	324	832	975	ATGGGTGATAAAATTTTATATAATTTTGACGGCATGTTTGTGATTGTAAGAGATAATAAGAAATAA	66	508	G	out	trophs
	PF3D7_1202200	mitochondrial phosphate carrier protein	291	324	832	975	ATGTTTGTGATTGTAAGAGATAATAAGAAATAA	33	508	T	out	trophs
	PF3D7_1202200	mitochondrial phosphate carrier protein	335	347	832	975	ATGATTTTATGA	12	485	A	out	trophs
	PF3D7_1202200	mitochondrial phosphate carrier protein	343	484	832	975	ATGAAATCCAAAAAAGAAAAAATAAAACAAAAATATTATATTTATTTTATATGTATAAATTTAAGAATTATGTTATTGTATGCATATAAAAATATATGGGAAGTAAATTATATGACCGAAAAAAAAAAAAAAAATAAATAA	141	348	A	out	trophs
	PF3D7_1202200	mitochondrial phosphate carrier protein	393	432	832	975	ATGTATAAATTTAAGAATTATGTTATTGTATGCATATAA	39	400	T	out	trophs
	PF3D7_1202200	mitochondrial phosphate carrier protein	412	484	832	975	ATGTTATTGTATGCATATAAAAATATATGGGAAGTAAATTATATGACCGAAAAAAAAAAAAAAAATAAATAA	72	348	T	out	trophs
	PF3D7_1202200	mitochondrial phosphate carrier protein	422	449	832	975	ATGCATATAAAAATATATGGGAAGTAA	27	383	C	out	trophs
	PF3D7_1202200	mitochondrial phosphate carrier protein	438	480	832	975	ATGGGAAGTAAATTATATGACCGAAAAAAAAAAAAAAAATAA	42	352	G	out	trophs
	PF3D7_1202200	mitochondrial phosphate carrier protein	454	484	832	975	ATGACCGAAAAAAAAAAAAAAAATAAATAA	30	348	A	out	trophs
	PF3D7_1202200	mitochondrial phosphate carrier protein	567	603	832	975	ATGAATATATATAATAATAATAAAAATACAAATTGA	36	229	A	out	trophs
	PF3D7_1202200	mitochondrial phosphate carrier protein	605	617	832	975	ATGTTTTCCTGA	12	215	T	out	trophs
	PF3D7_1202200	mitochondrial phosphate carrier protein	716	728	832	975	ATGAGAATATAG	12	104	A	out	trophs
	PF3D7_1202600	conserved protein, unknown function	9	48	455	6543	ATGTATATAAAACAAATTGTTAAATTGTATAAAAAATAA	39	407	T	out	trophs
	PF3D7_1202600	conserved protein, unknown function	85	115	455	6543	ATGCAAAAAAATGATTCTTTCCATATATGA	30	340	C	out	trophs
	PF3D7_1202600	conserved protein, unknown function	95	128	455	6543	ATGATTCTTTCCATATATGATAGTACACGATAA	33	327	A	out	trophs
	PF3D7_1202600	conserved protein, unknown function	111	171	455	6543	ATGATAGTACACGATAAAAAAAAAAAAAAAAAAAAAAAAAAAAAAAAAAAAAAAAATTAA	60	284	A	out	trophs
	PF3D7_1202600	conserved protein, unknown function	256	268	455	6543	ATGTATATATAA	12	187	T	out	trophs
	PF3D7_1202600	conserved protein, unknown function	296	362	455	6543	ATGTATAATTTATTTTTTAAAAAAAAAAAAATAATAACAAGTAGTAAACATAAAAATAGTAAATAA	66	93	T	out	trophs
	PF3D7_1202700	conserved Plasmodium protein, unknown function	9	45	2160	1239	ATGTATATTATACATATATTATATATATATATATAA	36	2115	T	out	trophs
	PF3D7_1202700	conserved Plasmodium protein, unknown function	67	91	2160	1239	ATGTTTTATTTAAAATACGTTTAA	24	2069	T	out	trophs
	PF3D7_1202700	conserved Plasmodium protein, unknown function	134	194	2160	1239	ATGTTTATATTATATTGTTTTATTTTTTTCTTTTATAATTATAGTTCTTATTTTGTTTAA	60	1966	T	out	trophs
	PF3D7_1202700	conserved Plasmodium protein, unknown function	208	322	2160	1239	ATGTTCAAAGAAAAAAAAAAAAAAAATATATATATATATATATACATGTTTTATTCATTTGTTTACGTCCAAAATATCCTTCACACACGAACAGTTTCATTTAGAAACTGTTGA	114	1838	T	out	trophs
	PF3D7_1202700	conserved Plasmodium protein, unknown function	253	322	2160	1239	ATGTTTTATTCATTTGTTTACGTCCAAAATATCCTTCACACACGAACAGTTTCATTTAGAAACTGTTGA	69	1838	T	out	trophs
	PF3D7_1202700	conserved Plasmodium protein, unknown function	378	396	2160	1239	ATGATAAAAAAAAAGTAA	18	1764	A	out	trophs
	PF3D7_1202700	conserved Plasmodium protein, unknown function	404	416	2160	1239	ATGAACATTTAA	12	1744	A	out	trophs
	PF3D7_1202700	conserved Plasmodium protein, unknown function	434	545	2160	1239	ATGTATATATATATATATATATATATATATATATATATATATATATGTGAATTATTTGATCGTATTATGAATCGAAGGACCCTTTTTAAACACAATATACAATATATATAA	111	1615	T	out	trophs
	PF3D7_1202700	conserved Plasmodium protein, unknown function	500	545	2160	1239	ATGAATCGAAGGACCCTTTTTAAACACAATATACAATATATATAA	45	1615	A	out	trophs
	PF3D7_1202700	conserved Plasmodium protein, unknown function	552	597	2160	1239	ATGTTAAAAAGAAGAAATTATTCTCAAAATATCATCATAATATAA	45	1563	T	out	trophs
	PF3D7_1202700	conserved Plasmodium protein, unknown function	801	843	2160	1239	ATGTATGACTTTTTCATAAAATTAATAGCTGTTCGTTCATAA	42	1317	T	out	trophs
	PF3D7_1202700	conserved Plasmodium protein, unknown function	805	820	2160	1239	ATGACTTTTTCATAA	15	1340	A	out	trophs
	PF3D7_1202700	conserved Plasmodium protein, unknown function	909	945	2160	1239	ATGTTGAATTATATGAACAAAATGGATGTTTCGTAA	36	1215	T	out	trophs
	PF3D7_1202700	conserved Plasmodium protein, unknown function	921	945	2160	1239	ATGAACAAAATGGATGTTTCGTAA	24	1215	A	out	trophs
	PF3D7_1202700	conserved Plasmodium protein, unknown function	930	945	2160	1239	ATGGATGTTTCGTAA	15	1215	G	out	trophs
	PF3D7_1202700	conserved Plasmodium protein, unknown function	934	958	2160	1239	ATGTTTCGTAAATATTTAACCTGA	24	1202	T	out	trophs
	PF3D7_1202700	conserved Plasmodium protein, unknown function	1105	1165	2160	1239	ATGTTTATATGTATATTTGCCTTACTCCTGATTTTAAAATTAATACAAGTAGATAAATAA	60	995	T	out	trophs
	PF3D7_1202700	conserved Plasmodium protein, unknown function	1113	1161	2160	1239	ATGTATATTTGCCTTACTCCTGATTTTAAAATTAATACAAGTAGATAA	48	999	T	out	trophs
	PF3D7_1202700	conserved Plasmodium protein, unknown function	1275	1359	2160	1239	ATGTTCAATTTATTAATACTTACAAAGAAAGAAACAAATAAAAGGCGACATACAAAAAAATACAGTCTTTTTTTTTTGTTATAG	84	801	T	out	trophs
	PF3D7_1202700	conserved Plasmodium protein, unknown function	1574	1610	2160	1239	ATGTTTTTTTTTGTAGAGCCTAAAAAAAATAGGTAA	36	550	T	out	trophs
	PF3D7_1202700	conserved Plasmodium protein, unknown function	1675	1693	2160	1239	ATGTACATAAAATTTTAA	18	467	T	out	trophs
	PF3D7_1202700	conserved Plasmodium protein, unknown function	1774	1843	2160	1239	ATGATTTTTATGTCCCATATAATAGAAAAAAAAAAAAAAAAAAAAAAAAAAAAAATTAAAGCATTATAA	69	317	A	out	trophs
	PF3D7_1202700	conserved Plasmodium protein, unknown function	1783	1843	2160	1239	ATGTCCCATATAATAGAAAAAAAAAAAAAAAAAAAAAAAAAAAAAATTAAAGCATTATAA	60	317	T	out	trophs
	PF3D7_1202700	conserved Plasmodium protein, unknown function	1963	2011	2160	1239	ATGTTCATACAAATTATTTATAGAAAGATGTTATATTATATTTTTTAA	48	149	T	out	trophs
	PF3D7_1202700	conserved Plasmodium protein, unknown function	1990	2011	2160	1239	ATGTTATATTATATTTTTTAA	21	149	T	out	trophs
	PF3D7_1202900	high mobility group protein B1	305	404	1452	294	ATGTTTATAAAAATATGTAAAAAGATATATAATATATATAAAAATATTTATGTATATATAATATATATAATATATATATATATATATATATATATATAA	99	1048	T	out	trophs
	PF3D7_1202900	high mobility group protein B1	354	366	1452	294	ATGTATATATAA	12	1086	T	out	trophs
	PF3D7_1202900	high mobility group protein B1	451	532	1452	294	ATGCGTATACAATACAATATAAATAATATATTATTATATATTTTGTTTGTTTTAAATGTTTTAAAAAATAATATAATATAA	81	920	C	out	trophs
	PF3D7_1202900	high mobility group protein B1	506	515	1452	294	ATGTTTTAA	9	937	T	out	trophs
	PF3D7_1202900	high mobility group protein B1	618	660	1452	294	ATGATGAATTTTATTATATATAATTATTATAATCCTTATTAA	42	792	A	out	trophs
	PF3D7_1202900	high mobility group protein B1	621	660	1452	294	ATGAATTTTATTATATATAATTATTATAATCCTTATTAA	39	792	A	out	trophs
	PF3D7_1202900	high mobility group protein B1	792	813	1452	294	ATGTTTATAATTTTATATTAA	21	639	T	out	trophs
	PF3D7_1202900	high mobility group protein B1	904	922	1452	294	ATGATATATTTATTTTAA	18	530	A	out	trophs
	PF3D7_1202900	high mobility group protein B1	932	977	1452	294	ATGAATATCATATTATTCAATTTTATTTTTTTTATATATATATAA	45	475	A	out	trophs
	PF3D7_1202900	high mobility group protein B1	1137	1236	1452	294	ATGATATATATATATATATATATATATATATTTATATATATATGTATGTATATAACTTGTATTTTAATTCTTTTGTATGACTGTTTTACATATATATAA	99	216	A	out	trophs
	PF3D7_1202900	high mobility group protein B1	1178	1217	1452	294	ATGTATGTATATAACTTGTATTTTAATTCTTTTGTATGA	39	235	T	out	trophs
	PF3D7_1202900	high mobility group protein B1	1182	1236	1452	294	ATGTATATAACTTGTATTTTAATTCTTTTGTATGACTGTTTTACATATATATAA	54	216	T	out	trophs
	PF3D7_1202900	high mobility group protein B1	1213	1327	1452	294	ATGACTGTTTTACATATATATAATTATTTATTCATTTTTTTCTCATTTTATATTCTTTCGTATATAAATTTTATTTATTTATTTATAAGGCATAGCATAGTTTTATTTTTATAA	114	125	A	out	trophs
	PF3D7_1203300	conserved Plasmodium protein, unknown function	168	192	471	2979	ATGTGTTATTTCAAATATATGTGA	24	279	T	out	trophs
	PF3D7_1203300	conserved Plasmodium protein, unknown function	250	289	471	2979	ATGATACATATTATATATATATATATATATATAACATAA	39	182	A	out	trophs
	PF3D7_1203400	major facilitator superfamily domain-containing protein, putative	7	70	659	3753	ATGTATATTTATAAATATATATATGTATATATATATTTATATATATTTACATTAATATTTTAA	63	589	T	out	trophs
	PF3D7_1203400	major facilitator superfamily domain-containing protein, putative	29	62	659	3753	ATGTATATATATATTTATATATATTTACATTAA	33	597	T	out	trophs
	PF3D7_1203400	major facilitator superfamily domain-containing protein, putative	137	167	659	3753	ATGTTTGACAAAATGATCATAAAAAGATAG	30	492	T	out	trophs
	PF3D7_1203400	major facilitator superfamily domain-containing protein, putative	149	167	659	3753	ATGATCATAAAAAGATAG	18	492	A	out	trophs
	PF3D7_1203400	major facilitator superfamily domain-containing protein, putative	440	527	659	3753	ATGTTTATTTTTATATATTTATTTATTATGTATATATTTTATTATTATTTCTTTTTGCTTGTCTTTATTATTTTCTCTTATCATTAA	87	132	T	out	trophs
	PF3D7_1203400	major facilitator superfamily domain-containing protein, putative	467	527	659	3753	ATGTATATATTTTATTATTATTTCTTTTTGCTTGTCTTTATTATTTTCTCTTATCATTAA	60	132	T	out	trophs
	PF3D7_1203400	major facilitator superfamily domain-containing protein, putative	532	598	659	3753	ATGTATATATGTATGTACATATATATATATATATATATATATATGTTTAATAGAATACATATATGA	66	61	T	out	trophs
	PF3D7_1203400	major facilitator superfamily domain-containing protein, putative	540	582	659	3753	ATGTATGTACATATATATATATATATATATATATATGTTTAA	42	77	T	out	trophs
	PF3D7_1203400	major facilitator superfamily domain-containing protein, putative	544	598	659	3753	ATGTACATATATATATATATATATATATATATGTTTAATAGAATACATATATGA	54	61	T	out	trophs
	PF3D7_1203400	major facilitator superfamily domain-containing protein, putative	574	598	659	3753	ATGTTTAATAGAATACATATATGA	24	61	T	out	trophs
	PF3D7_1203400	major facilitator superfamily domain-containing protein, putative	594	621	659	3753	ATGAACACACAGAGTTTTAAAAAATAA	27	38	A	out	trophs
	PF3D7_1203500	threonylcarbamoyl-AMP synthase, putative	31	139	756	1671	ATGTATTTGAAACATTTGTATAGGTATAATTATAAAAAATATATATATTTATTTAAATATTATTTATTATTTATTATTATTATTAATTTATTTTATTTTTTTTGTTAA	108	617	T	out	trophs
	PF3D7_1203500	threonylcarbamoyl-AMP synthase, putative	146	182	756	1671	ATGATGTTACATCTGTTCTTTTTTTTAAAAAAATAA	36	574	A	out	trophs
	PF3D7_1203500	threonylcarbamoyl-AMP synthase, putative	149	182	756	1671	ATGTTACATCTGTTCTTTTTTTTAAAAAAATAA	33	574	T	out	trophs
	PF3D7_1203500	threonylcarbamoyl-AMP synthase, putative	185	197	756	1671	ATGTATATATAA	12	559	T	out	trophs
	PF3D7_1203500	threonylcarbamoyl-AMP synthase, putative	229	262	756	1671	ATGTATATTTTATTTACATGCCTCATATCGTAG	33	494	T	out	trophs
	PF3D7_1203500	threonylcarbamoyl-AMP synthase, putative	246	303	756	1671	ATGCCTCATATCGTAGCTTCATCATCATGTGGTATTTTTTTTTTGACATATTTGTAA	57	453	C	out	trophs
	PF3D7_1203500	threonylcarbamoyl-AMP synthase, putative	272	308	756	1671	ATGTGGTATTTTTTTTTTGACATATTTGTAATATAA	36	448	T	out	trophs
	PF3D7_1203500	threonylcarbamoyl-AMP synthase, putative	350	470	756	1671	ATGTATATTTTAATTATATACAATTTTAAATACGAACACTTTGCCATTGTTGTAAAATATAAATATATATTTTTTTTTGTATGTCGTCTCTTTGTTTTTTTGATTAAAAAGGAAGCCTAA	120	286	T	out	trophs
	PF3D7_1203500	threonylcarbamoyl-AMP synthase, putative	430	457	756	1671	ATGTCGTCTCTTTGTTTTTTTGATTAA	27	299	T	out	trophs
	PF3D7_1203700	nucleosome assembly protein	11	83	4442	1044	ATGCTCATAAATATATATATATATATATTATTATATTTTATATGTATAATGGGGGATGATGCTGATGAGTAA	72	4359	C	out	trophs
	PF3D7_1203700	nucleosome assembly protein	52	70	4442	1044	ATGTATAATGGGGGATGA	18	4372	T	out	trophs
	PF3D7_1203700	nucleosome assembly protein	59	83	4442	1044	ATGGGGGATGATGCTGATGAGTAA	24	4359	G	out	trophs
	PF3D7_1203700	nucleosome assembly protein	66	222	4442	1044	ATGATGCTGATGAGTAATTTTTTTTCAATAAAAAAAAAAAAAAAAAAAAAAAAAATTAAAGATATTATATATTATATATATATATATATATATATATATTATATGTTTATAATTTTTTTTTTTTTTTTATATTTCATTTTTCTTTTACTTATATAA	156	4220	A	out	trophs
	PF3D7_1203700	nucleosome assembly protein	69	222	4442	1044	ATGCTGATGAGTAATTTTTTTTCAATAAAAAAAAAAAAAAAAAAAAAAAAAATTAAAGATATTATATATTATATATATATATATATATATATATATTATATGTTTATAATTTTTTTTTTTTTTTTATATTTCATTTTTCTTTTACTTATATAA	153	4220	C	out	trophs
	PF3D7_1203700	nucleosome assembly protein	75	222	4442	1044	ATGAGTAATTTTTTTTCAATAAAAAAAAAAAAAAAAAAAAAAAAAATTAAAGATATTATATATTATATATATATATATATATATATATATTATATGTTTATAATTTTTTTTTTTTTTTTATATTTCATTTTTCTTTTACTTATATAA	147	4220	A	out	trophs
	PF3D7_1203700	nucleosome assembly protein	168	222	4442	1044	ATGTTTATAATTTTTTTTTTTTTTTTATATTTCATTTTTCTTTTACTTATATAA	54	4220	T	out	trophs
	PF3D7_1203700	nucleosome assembly protein	253	274	4442	1044	ATGAAAATTGTATTATTTTAA	21	4168	A	out	trophs
	PF3D7_1203700	nucleosome assembly protein	302	314	4442	1044	ATGTATATATAA	12	4128	T	out	trophs
	PF3D7_1203700	nucleosome assembly protein	338	392	4442	1044	ATGGGAAGAATCCTTTTAATATTTTGTTTATTTGTTTCTTCTTTTTTGTTTTAA	54	4050	G	out	trophs
	PF3D7_1203700	nucleosome assembly protein	406	424	4442	1044	ATGAAAGAGAAGATGTAA	18	4018	A	out	trophs
	PF3D7_1203700	nucleosome assembly protein	427	580	4442	1044	ATGTATAAATTAAATGTATATAATATTTATATAAGAATTATCCACATTAAACTTTATTTCTTTCTTTCTTTTTTTTTTTTTTCTTTTTTTTTTATTGTTATATTGGAAATTTATACGGTGCGTAGTATATTAAATTGTATGTGTACAACATGA	153	3862	T	out	trophs
	PF3D7_1203700	nucleosome assembly protein	440	461	4442	1044	ATGTATATAATATTTATATAA	21	3981	T	out	trophs
	PF3D7_1203700	nucleosome assembly protein	565	580	4442	1044	ATGTGTACAACATGA	15	3862	T	out	trophs
	PF3D7_1203700	nucleosome assembly protein	576	618	4442	1044	ATGAAATTCATTGTATTATATATATATATGAATATAATTTAA	42	3824	A	out	trophs
	PF3D7_1203700	nucleosome assembly protein	603	618	4442	1044	ATGAATATAATTTAA	15	3824	A	out	trophs
	PF3D7_1203700	nucleosome assembly protein	644	653	4442	1044	ATGAAGTGA	9	3789	A	out	trophs
	PF3D7_1203700	nucleosome assembly protein	676	697	4442	1044	ATGGAAACAGAAAATAAATAA	21	3745	G	out	trophs
	PF3D7_1203700	nucleosome assembly protein	744	762	4442	1044	ATGTATGTATTTATATAA	18	3680	T	out	trophs
	PF3D7_1203700	nucleosome assembly protein	748	817	4442	1044	ATGTATTTATATAATATTTCTGTAATTTCTTTTTGGATTAAAAGAAATGAGAAAATTACAAATGCATAA	69	3625	T	out	trophs
	PF3D7_1203700	nucleosome assembly protein	794	839	4442	1044	ATGAGAAAATTACAAATGCATAAATTTTTACAAATAAATATATAG	45	3603	A	out	trophs
	PF3D7_1203700	nucleosome assembly protein	809	839	4442	1044	ATGCATAAATTTTTACAAATAAATATATAG	30	3603	C	out	trophs
	PF3D7_1203700	nucleosome assembly protein	942	975	4442	1044	ATGTCTAATATAACATCATTTATTTGTCTATAA	33	3467	T	out	trophs
	PF3D7_1203700	nucleosome assembly protein	1017	1059	4442	1044	ATGTATATGTATTTAATTTATTTATTTATTTTATTTTTTTAA	42	3383	T	out	trophs
	PF3D7_1203700	nucleosome assembly protein	1023	1059	4442	1044	ATGTATTTAATTTATTTATTTATTTTATTTTTTTAA	36	3383	T	out	trophs
	PF3D7_1203700	nucleosome assembly protein	1074	1089	4442	1044	ATGTACCTTTTATAA	15	3353	T	out	trophs
	PF3D7_1203700	nucleosome assembly protein	1090	1174	4442	1044	ATGCATATAATAAAGAGAAAAAAATTTACTTGTACAAAATGGAAAACATTAAATTGTAAAAGGTTTTTTTTTTTTTTTTTTTAA	84	3268	C	out	trophs
	PF3D7_1203700	nucleosome assembly protein	1128	1149	4442	1044	ATGGAAAACATTAAATTGTAA	21	3293	G	out	trophs
	PF3D7_1203700	nucleosome assembly protein	1300	1312	4442	1044	ATGTCATGTTAA	12	3130	T	out	trophs
	PF3D7_1203700	nucleosome assembly protein	1305	1341	4442	1044	ATGTTAATATATATATATATATATATATATATGTAA	36	3101	T	out	trophs
	PF3D7_1203700	nucleosome assembly protein	1492	1534	4442	1044	ATGTTCATAAACCGGATAACAACATTTAAATATGCACCTTGA	42	2908	T	out	trophs
	PF3D7_1203700	nucleosome assembly protein	1523	1622	4442	1044	ATGCACCTTGACTTGTTGGTTTATATAAATTTCGTTATTTATTTATTTATTTATTTATTTATTTATTTTATTTTTTTTTTTTTGCGTAACCATATTTAG	99	2820	C	out	trophs
	PF3D7_1203700	nucleosome assembly protein	1625	1667	4442	1044	ATGAGTATTGTGTGTGTCTATATAGATCATTTTATTAAATGA	42	2775	A	out	trophs
	PF3D7_1203700	nucleosome assembly protein	1663	1837	4442	1044	ATGATATATAATTTTAAAATATTTTATCATAAAAAGATTATACCTCTATTAAAAAAGACAAAAGAATATTTACAAATAAATATATATACATATGTATTTATATATATATATATATATATATATATATATATATTTTTTTTGCTTTTCTTTCCTTTTTGGTATATAATATTTTAA	174	2605	A	out	trophs
	PF3D7_1203700	nucleosome assembly protein	1754	1829	4442	1044	ATGTATTTATATATATATATATATATATATATATATATATATTTTTTTTGCTTTTCTTTCCTTTTTGGTATATAA	75	2613	T	out	trophs
	PF3D7_1203700	nucleosome assembly protein	1925	1967	4442	1044	ATGTATTTATCTATCTTTGTCTTAGAAAATCAGATTTGTTAA	42	2475	T	out	trophs
	PF3D7_1203700	nucleosome assembly protein	2036	2192	4442	1044	ATGTTCATTCATATAGAAAAGACCACATTTTTTATGTATAAGCATAAAAGCATTATTTATTTAATGGTATTATCATATATAAGGAACTTACTATTTACACAAAAAAAAAAGAAAAAAAAAAAAAAAAAATATATATATATATATATATATATATAA	156	2250	T	out	trophs
	PF3D7_1203700	nucleosome assembly protein	2069	2192	4442	1044	ATGTATAAGCATAAAAGCATTATTTATTTAATGGTATTATCATATATAAGGAACTTACTATTTACACAAAAAAAAAAGAAAAAAAAAAAAAAAAAATATATATATATATATATATATATATAA	123	2250	T	out	trophs
	PF3D7_1203700	nucleosome assembly protein	2099	2192	4442	1044	ATGGTATTATCATATATAAGGAACTTACTATTTACACAAAAAAAAAAGAAAAAAAAAAAAAAAAAATATATATATATATATATATATATATAA	93	2250	G	out	trophs
	PF3D7_1203700	nucleosome assembly protein	2196	2373	4442	1044	ATGTTATACATATTGTATATGTACGAAATAAGGAAAAATATAAGGTACATAAATTTTTATATACAAATTTATTTATGTACACAAAAAAAAAAAAAAAAAAAAAAAAAAAAAAAGAGAAATATATATATATATATATATATATATATATATATATATATATTAATTTCCGTAGTATAA	177	2069	T	out	trophs
	PF3D7_1203700	nucleosome assembly protein	2214	2373	4442	1044	ATGTACGAAATAAGGAAAAATATAAGGTACATAAATTTTTATATACAAATTTATTTATGTACACAAAAAAAAAAAAAAAAAAAAAAAAAAAAAAAGAGAAATATATATATATATATATATATATATATATATATATATATATTAATTTCCGTAGTATAA	159	2069	T	out	trophs
	PF3D7_1203700	nucleosome assembly protein	2270	2387	4442	1044	ATGTACACAAAAAAAAAAAAAAAAAAAAAAAAAAAAAAAGAGAAATATATATATATATATATATATATATATATATATATATATATTAATTTCCGTAGTATAATAAAAGTACAGTAA	117	2055	T	out	trophs
	PF3D7_1203700	nucleosome assembly protein	2391	2430	4442	1044	ATGGTGTACGTACAATTTATGAATACTACCCTTTTTTAA	39	2012	G	out	trophs
	PF3D7_1203700	nucleosome assembly protein	2409	2430	4442	1044	ATGAATACTACCCTTTTTTAA	21	2012	A	out	trophs
	PF3D7_1203700	nucleosome assembly protein	2493	2526	4442	1044	ATGGAAAATATTCATTTTTATATATTTCTATAA	33	1916	G	out	trophs
	PF3D7_1203700	nucleosome assembly protein	2535	2757	4442	1044	ATGAAACAAACCAAAATATATGTATATTTATTATATAAAATAATACATATTCTTTTGTTCTTTTTAGAAATATATAAAATACATATTATTATCTATATCTTTTGTAGTACACCCTTAATAGCTATCATGAATAAAAAGAAAAATAAAAAGAAAAATAAATTACTGTATAAAAAGATATATATGTACATATACAATATATTTTTCCTATATTATTATATTTAA	222	1685	A	out	trophs
	PF3D7_1203700	nucleosome assembly protein	2554	2578	4442	1044	ATGTATATTTATTATATAAAATAA	24	1864	T	out	trophs
	PF3D7_1203700	nucleosome assembly protein	2661	2757	4442	1044	ATGAATAAAAAGAAAAATAAAAAGAAAAATAAATTACTGTATAAAAAGATATATATGTACATATACAATATATTTTTCCTATATTATTATATTTAA	96	1685	A	out	trophs
	PF3D7_1203700	nucleosome assembly protein	2715	2757	4442	1044	ATGTACATATACAATATATTTTTCCTATATTATTATATTTAA	42	1685	T	out	trophs
	PF3D7_1203700	nucleosome assembly protein	2774	2801	4442	1044	ATGGTTCAAATATATTATGATCCTTAA	27	1641	G	out	trophs
	PF3D7_1203700	nucleosome assembly protein	2790	2844	4442	1044	ATGATCCTTAATTTTACTTTATATACTTTTAAAAGGATTAATTTATTTATTTAA	54	1598	A	out	trophs
	PF3D7_1203700	nucleosome assembly protein	2902	2923	4442	1044	ATGTATGATTATAAAATCTGA	21	1519	T	out	trophs
	PF3D7_1203700	nucleosome assembly protein	2906	2957	4442	1044	ATGATTATAAAATCTGAAATATTATATTTTATTATATTTATAAATATATAA	51	1485	A	out	trophs
	PF3D7_1203700	nucleosome assembly protein	3029	3089	4442	1044	ATGTTTTACAATAATATATATATAAAAAAAAAAAAAGAAAAATTTATATATAATTGTTAG	60	1353	T	out	trophs
	PF3D7_1203700	nucleosome assembly protein	3100	3109	4442	1044	ATGCCTTAA	9	1333	C	out	trophs
	PF3D7_1203700	nucleosome assembly protein	3135	3186	4442	1044	ATGGAACAAAATCGTCTCAAAAGAAAAAAAAAAAAAAAAAAAAGAAAATGA	51	1256	G	out	trophs
	PF3D7_1203700	nucleosome assembly protein	3182	3203	4442	1044	ATGAGAATCATATATTATTAA	21	1239	A	out	trophs
	PF3D7_1203700	nucleosome assembly protein	3422	3506	4442	1044	ATGAAATATTATATATACATATTTGCATTACATAAGAAAAAATATGCTCGTGTTTTATTTTTTTATATAATAATTATAAAGTGA	84	936	A	out	trophs
	PF3D7_1203700	nucleosome assembly protein	3465	3492	4442	1044	ATGCTCGTGTTTTATTTTTTTATATAA	27	950	C	out	trophs
	PF3D7_1203700	nucleosome assembly protein	3817	3865	4442	1044	ATGAAATACCTGTATAAATATGCATACAATAAAAAATATATAATATAA	48	577	A	out	trophs
	PF3D7_1203700	nucleosome assembly protein	3836	3860	4442	1044	ATGCATACAATAAAAAATATATAA	24	582	C	out	trophs
	PF3D7_1203700	nucleosome assembly protein	4209	4236	4442	1044	ATGATTACAAGAAAAAACTATAAATAA	27	206	A	out	trophs
	PF3D7_1203900	ubiquitin-conjugating enzyme E2	357	366	601	444	ATGAATTAA	9	235	A	out	trophs
	PF3D7_1203900	ubiquitin-conjugating enzyme E2	366	429	601	444	ATGAATTATATATATATAATATATAATATATTTATATATTTTATAAACAATATAAAAATATAA	63	172	A	out	trophs
	PF3D7_1204200	conserved Plasmodium protein, unknown function	8	29	285	1890	ATGTATATGAATAATCCTTAA	21	256	T	out	trophs
	PF3D7_1204200	conserved Plasmodium protein, unknown function	14	29	285	1890	ATGAATAATCCTTAA	15	256	A	out	trophs
	PF3D7_1204200	conserved Plasmodium protein, unknown function	141	150	285	1890	ATGTATTAA	9	135	T	out	trophs
	PF3D7_1204200	conserved Plasmodium protein, unknown function	155	164	285	1890	ATGATGTAA	9	121	A	out	trophs
	PF3D7_1204200	conserved Plasmodium protein, unknown function	197	251	285	1890	ATGTATTTTTTTTTTTTTTTTTTTTTTTTTTTTATTTATTCTCCATTTTGTTAG	54	34	T	out	trophs
	PF3D7_1204300	eukaryotic translation initiation factor 5A	36	51	1018	486	ATGAATAAAATATAA	15	967	A	out	trophs
	PF3D7_1204300	eukaryotic translation initiation factor 5A	63	72	1018	486	ATGATATAA	9	946	A	out	trophs
	PF3D7_1204300	eukaryotic translation initiation factor 5A	80	92	1018	486	ATGTATGTATAA	12	926	T	out	trophs
	PF3D7_1204300	eukaryotic translation initiation factor 5A	84	114	1018	486	ATGTATAATATTTTTCATATATATATATAA	30	904	T	out	trophs
	PF3D7_1204300	eukaryotic translation initiation factor 5A	139	169	1018	486	ATGTATAATATATATTATATAGAGAGATAA	30	849	T	out	trophs
	PF3D7_1204300	eukaryotic translation initiation factor 5A	186	297	1018	486	ATGAAAGAAAAAAAAAAAAAAAAATTAATTATAAATGTTTTTGCATACCAATATATTTATAAAATAAATATGCTCTTTTTTTTTTTTTTCCTTTTCTTAAATATAATATAA	111	721	A	out	trophs
	PF3D7_1204300	eukaryotic translation initiation factor 5A	220	253	1018	486	ATGTTTTTGCATACCAATATATTTATAAAATAA	33	765	T	out	trophs
	PF3D7_1204300	eukaryotic translation initiation factor 5A	255	297	1018	486	ATGCTCTTTTTTTTTTTTTTCCTTTTCTTAAATATAATATAA	42	721	C	out	trophs
	PF3D7_1204300	eukaryotic translation initiation factor 5A	318	336	1018	486	ATGCTTTTAATTTTTTAA	18	682	C	out	trophs
	PF3D7_1204300	eukaryotic translation initiation factor 5A	423	486	1018	486	ATGCATTTTTTTTTTTTTTCCTTTTCCCCTTTAATATTATATTATATATATATATCTATATAA	63	532	C	out	trophs
	PF3D7_1204300	eukaryotic translation initiation factor 5A	656	704	1018	486	ATGCTTGTGAAGAAAATATATATGTATAATTATATATATTTTATTTAA	48	314	C	out	trophs
	PF3D7_1204300	eukaryotic translation initiation factor 5A	677	704	1018	486	ATGTATAATTATATATATTTTATTTAA	27	314	T	out	trophs
	PF3D7_1204500	conserved protein, unknown function	8	53	798	840	ATGTTTTTTTTTTCTTACGAATATAACTTTATTATCTTATTATAA	45	745	T	out	trophs
	PF3D7_1204500	conserved protein, unknown function	161	293	798	840	ATGGGCAATATATATATATATATATATATATATATTATAAACAACCATCTTACAAGTTTTTCAAAAAATATTTTAACCAGAAGAAAACTATTTATGACACTTAAAATCGGCAAAAGGTATAATCGACCTTGA	132	505	G	out	trophs
	PF3D7_1204500	conserved protein, unknown function	254	293	798	840	ATGACACTTAAAATCGGCAAAAGGTATAATCGACCTTGA	39	505	A	out	trophs
	PF3D7_1204500	conserved protein, unknown function	362	404	798	840	ATGACATGTATTTATATAAAAAGAAAAATTTTCAAAAAATAA	42	394	A	out	trophs
	PF3D7_1204500	conserved protein, unknown function	367	409	798	840	ATGTATTTATATAAAAAGAAAAATTTTCAAAAAATAAAATAA	42	389	T	out	trophs
	PF3D7_1204500	conserved protein, unknown function	484	544	798	840	ATGGCATTAAAAATTTTCAAAGATGAGGGGAAAAAGAGAAAAAACTCCTCAAGAAAGTGA	60	254	G	out	trophs
	PF3D7_1204500	conserved protein, unknown function	506	554	798	840	ATGAGGGGAAAAAGAGAAAAAACTCCTCAAGAAAGTGAGACAATATAA	48	244	A	out	trophs
	PF3D7_1204500	conserved protein, unknown function	660	705	798	840	ATGAAAAAAGAAAAAAAAAAAAAAGAAAAAACTTATTTTAAATAA	45	93	A	out	trophs
	PF3D7_1204500	conserved protein, unknown function	710	758	798	840	ATGATTGAATGTATCCAAATGATCACAGATATATCAAAATATACATAA	48	40	A	out	trophs
	PF3D7_1204500	conserved protein, unknown function	718	787	798	840	ATGTATCCAAATGATCACAGATATATCAAAATATACATAAAATTTGAACATATGAATATTTTATATTAA	69	11	T	out	trophs
	PF3D7_1204500	conserved protein, unknown function	728	758	798	840	ATGATCACAGATATATCAAAATATACATAA	30	40	A	out	trophs
	PF3D7_1204500	conserved protein, unknown function	769	787	798	840	ATGAATATTTTATATTAA	18	11	A	out	trophs
	PF3D7_1205000	conserved protein, unknown function	33	99	448	2346	ATGAAATTCATATATGTCAAGAAAATGAAAGAAGAAATTAACTTATTAAAAAAAACATATCAATAA	66	349	A	out	trophs
	PF3D7_1205000	conserved protein, unknown function	46	61	448	2346	ATGTCAAGAAAATGA	15	387	T	out	trophs
	PF3D7_1205000	conserved protein, unknown function	57	99	448	2346	ATGAAAGAAGAAATTAACTTATTAAAAAAAACATATCAATAA	42	349	A	out	trophs
	PF3D7_1205000	conserved protein, unknown function	100	124	448	2346	ATGTATATAAAAATGTATTTGTAA	24	324	T	out	trophs
	PF3D7_1205000	conserved protein, unknown function	112	124	448	2346	ATGTATTTGTAA	12	324	T	out	trophs
	PF3D7_1205000	conserved protein, unknown function	190	244	448	2346	ATGATAAGGATGTATTTTTTTTTTTTTTTTTTTTTTAAGTTGTTTATTTTTTAA	54	204	A	out	trophs
	PF3D7_1205000	conserved protein, unknown function	199	244	448	2346	ATGTATTTTTTTTTTTTTTTTTTTTTTAAGTTGTTTATTTTTTAA	45	204	T	out	trophs
	PF3D7_1205000	conserved protein, unknown function	315	393	448	2346	ATGAAATATACATATAATATATATATGTCCATACAATTTTTTTTTTATTTGTTTTTATTTTATTTTATATATTTATAA	78	55	A	out	trophs
	PF3D7_1205000	conserved protein, unknown function	339	393	448	2346	ATGTCCATACAATTTTTTTTTTATTTGTTTTTATTTTATTTTATATATTTATAA	54	55	T	out	trophs
	PF3D7_1205400	kelch domain-containing protein, putative	16	28	2607	3258	ATGAATATATAA	12	2579	A	out	trophs
	PF3D7_1205400	kelch domain-containing protein, putative	56	71	2607	3258	ATGATGATAAAATAA	15	2536	A	out	trophs
	PF3D7_1205400	kelch domain-containing protein, putative	59	71	2607	3258	ATGATAAAATAA	12	2536	A	out	trophs
	PF3D7_1205400	kelch domain-containing protein, putative	82	121	2607	3258	ATGAAAATGGTTCTTATATATATGTATATAAATGAATAA	39	2486	A	out	trophs
	PF3D7_1205400	kelch domain-containing protein, putative	88	121	2607	3258	ATGGTTCTTATATATATGTATATAAATGAATAA	33	2486	G	out	trophs
	PF3D7_1205400	kelch domain-containing protein, putative	103	121	2607	3258	ATGTATATAAATGAATAA	18	2486	T	out	trophs
	PF3D7_1205400	kelch domain-containing protein, putative	113	158	2607	3258	ATGAATAATAAAATATTCATTCATATATATTGTGAAATAAGTTAA	45	2449	A	out	trophs
	PF3D7_1205400	kelch domain-containing protein, putative	162	189	2607	3258	ATGTTATTTGATTTTTATATGAAGTGA	27	2418	T	out	trophs
	PF3D7_1205400	kelch domain-containing protein, putative	180	189	2607	3258	ATGAAGTGA	9	2418	A	out	trophs
	PF3D7_1205400	kelch domain-containing protein, putative	268	343	2607	3258	ATGAATGTATTAATATTTATGTATAATGTAACATTTACTTTTTTTTTTTTCTCTCTCCGTTTTATTACATTTTAA	75	2264	A	out	trophs
	PF3D7_1205400	kelch domain-containing protein, putative	272	281	2607	3258	ATGTATTAA	9	2326	T	out	trophs
	PF3D7_1205400	kelch domain-containing protein, putative	286	343	2607	3258	ATGTATAATGTAACATTTACTTTTTTTTTTTTCTCTCTCCGTTTTATTACATTTTAA	57	2264	T	out	trophs
	PF3D7_1205400	kelch domain-containing protein, putative	344	359	2607	3258	ATGACGTTACATTAA	15	2248	A	out	trophs
	PF3D7_1205400	kelch domain-containing protein, putative	397	478	2607	3258	ATGAAGAGAATTTTTTCTATTAAATTGGAAAATAAAAAAATATATCTTTTTATATATTTTTATGTGTGCCAATTTTTTTAA	81	2129	A	out	trophs
	PF3D7_1205400	kelch domain-containing protein, putative	458	512	2607	3258	ATGTGTGCCAATTTTTTTAATTTGAACCTATTCCCAAGGTTCACTCTCATATAA	54	2095	T	out	trophs
	PF3D7_1205400	kelch domain-containing protein, putative	532	694	2607	3258	ATGTTAATGAAAAGGAAATATATTATATATATATATATATATATAATATGTATATATTTATTTATATCTATCCTTAGTGCTCTTATAATTATAATGAAATGTGAATCCTATGGATTTATTTTTTGCTACAGCTATTATAAATATATAACATATATAATATAA	162	1913	T	out	trophs
	PF3D7_1205400	kelch domain-containing protein, putative	538	694	2607	3258	ATGAAAAGGAAATATATTATATATATATATATATATATAATATGTATATATTTATTTATATCTATCCTTAGTGCTCTTATAATTATAATGAAATGTGAATCCTATGGATTTATTTTTTGCTACAGCTATTATAAATATATAACATATATAATATAA	156	1913	A	out	trophs
	PF3D7_1205400	kelch domain-containing protein, putative	579	609	2607	3258	ATGTATATATTTATTTATATCTATCCTTAG	30	1998	T	out	trophs
	PF3D7_1205400	kelch domain-containing protein, putative	625	694	2607	3258	ATGAAATGTGAATCCTATGGATTTATTTTTTGCTACAGCTATTATAAATATATAACATATATAATATAA	69	1913	A	out	trophs
	PF3D7_1205400	kelch domain-containing protein, putative	641	680	2607	3258	ATGGATTTATTTTTTGCTACAGCTATTATAAATATATAA	39	1927	G	out	trophs
	PF3D7_1205400	kelch domain-containing protein, putative	794	809	2607	3258	ATGTTTCATATATGA	15	1798	T	out	trophs
	PF3D7_1205400	kelch domain-containing protein, putative	805	844	2607	3258	ATGATATATGAATTTGTAATTTATGATGAACAAGGATAA	39	1763	A	out	trophs
	PF3D7_1205400	kelch domain-containing protein, putative	812	824	2607	3258	ATGAATTTGTAA	12	1783	A	out	trophs
	PF3D7_1205400	kelch domain-containing protein, putative	827	893	2607	3258	ATGATGAACAAGGATAAATTAATTATTCATAAAAAAAAAAAAAAAAAAAAAAAAAAAAACAAATAA	66	1714	A	out	trophs
	PF3D7_1205400	kelch domain-containing protein, putative	830	893	2607	3258	ATGAACAAGGATAAATTAATTATTCATAAAAAAAAAAAAAAAAAAAAAAAAAAAAACAAATAA	63	1714	A	out	trophs
	PF3D7_1205400	kelch domain-containing protein, putative	920	944	2607	3258	ATGTATTTAACTATTGTATCATAA	24	1663	T	out	trophs
	PF3D7_1205400	kelch domain-containing protein, putative	960	1029	2607	3258	ATGTATTTTTTTTTTTTTTTTTTTTACAAATTTAAAAATATAATTATGACAAAATGGGAGGTTTCATAA	69	1578	T	out	trophs
	PF3D7_1205400	kelch domain-containing protein, putative	1005	1029	2607	3258	ATGACAAAATGGGAGGTTTCATAA	24	1578	A	out	trophs
	PF3D7_1205400	kelch domain-containing protein, putative	1013	1037	2607	3258	ATGGGAGGTTTCATAAAATTTTAA	24	1570	G	out	trophs
	PF3D7_1205400	kelch domain-containing protein, putative	1134	1194	2607	3258	ATGTATATAAATATGTATATCCATATATATATATTATATATATATATATATATAATATAG	60	1413	T	out	trophs
	PF3D7_1205400	kelch domain-containing protein, putative	1146	1194	2607	3258	ATGTATATCCATATATATATATTATATATATATATATATATAATATAG	48	1413	T	out	trophs
	PF3D7_1205400	kelch domain-containing protein, putative	1215	1362	2607	3258	ATGTACATTTTATGTTTTACATATTATTATATATTTTTACAGTTTTTGTATATATTTATACATATATTTAAGTATAAAAAAAGAAAATTCCAAATGTTTTTAATTTTTTTTTTTTTTTTCGTTTTTTTTATTGTTTTTAAATTATAA	147	1245	T	out	trophs
	PF3D7_1205400	kelch domain-containing protein, putative	1226	1286	2607	3258	ATGTTTTACATATTATTATATATTTTTACAGTTTTTGTATATATTTATACATATATTTAA	60	1321	T	out	trophs
	PF3D7_1205400	kelch domain-containing protein, putative	1308	1362	2607	3258	ATGTTTTTAATTTTTTTTTTTTTTTTCGTTTTTTTTATTGTTTTTAAATTATAA	54	1245	T	out	trophs
	PF3D7_1205400	kelch domain-containing protein, putative	1375	1405	2607	3258	ATGAAATATATAATTTGTTTCTCCTTTTAA	30	1202	A	out	trophs
	PF3D7_1205400	kelch domain-containing protein, putative	1490	1574	2607	3258	ATGCATATTTGGAAAAATTTTAATATATATATATATATAATATATATAAATGTTAAAAAATTTATAATTTCCCTCTTCATGTAA	84	1033	C	out	trophs
	PF3D7_1205400	kelch domain-containing protein, putative	1539	1557	2607	3258	ATGTTAAAAAATTTATAA	18	1050	T	out	trophs
	PF3D7_1205400	kelch domain-containing protein, putative	1615	1750	2607	3258	ATGTTTTATAAATATAATATATATATATTATTTATTTTTTATGTACGTTTCTATTTTTTTTATCTCTTTAATAAAATATATATATATATATATATATATATATATATATATATATGTTTATATATGATTTTATGA	135	857	T	out	trophs
	PF3D7_1205400	kelch domain-containing protein, putative	1655	1742	2607	3258	ATGTACGTTTCTATTTTTTTTATCTCTTTAATAAAATATATATATATATATATATATATATATATATATATATATGTTTATATATGA	87	865	T	out	trophs
	PF3D7_1205400	kelch domain-containing protein, putative	1728	1755	2607	3258	ATGTTTATATATGATTTTATGAAATAA	27	852	T	out	trophs
	PF3D7_1205400	kelch domain-containing protein, putative	1738	1750	2607	3258	ATGATTTTATGA	12	857	A	out	trophs
	PF3D7_1205400	kelch domain-containing protein, putative	1746	1755	2607	3258	ATGAAATAA	9	852	A	out	trophs
	PF3D7_1205400	kelch domain-containing protein, putative	1886	2054	2607	3258	ATGTATGTATGTATATTTATGTTTTTTTTTTTTTTTTTTTTATGTCACATTTTAAATATCTTTTATATGATAAATATATTGTTTATATATATATATATATATTACTTTAATTTGTTTTTCTTTTTTCATTTTTTTCAATTTTTTTTTTTTTTTTTGTTTTTTCCTTAA	168	553	T	out	trophs
	PF3D7_1205400	kelch domain-containing protein, putative	1890	1941	2607	3258	ATGTATGTATATTTATGTTTTTTTTTTTTTTTTTTTTATGTCACATTTTAA	51	666	T	out	trophs
	PF3D7_1205400	kelch domain-containing protein, putative	1894	1996	2607	3258	ATGTATATTTATGTTTTTTTTTTTTTTTTTTTTATGTCACATTTTAAATATCTTTTATATGATAAATATATTGTTTATATATATATATATATATTACTTTAA	102	611	T	out	trophs
	PF3D7_1205400	kelch domain-containing protein, putative	1904	2054	2607	3258	ATGTTTTTTTTTTTTTTTTTTTTATGTCACATTTTAAATATCTTTTATATGATAAATATATTGTTTATATATATATATATATATTACTTTAATTTGTTTTTCTTTTTTCATTTTTTTCAATTTTTTTTTTTTTTTTTGTTTTTTCCTTAA	150	553	T	out	trophs
	PF3D7_1205400	kelch domain-containing protein, putative	1927	1996	2607	3258	ATGTCACATTTTAAATATCTTTTATATGATAAATATATTGTTTATATATATATATATATATTACTTTAA	69	611	T	out	trophs
	PF3D7_1205400	kelch domain-containing protein, putative	1952	2054	2607	3258	ATGATAAATATATTGTTTATATATATATATATATATTACTTTAATTTGTTTTTCTTTTTTCATTTTTTTCAATTTTTTTTTTTTTTTTTGTTTTTTCCTTAA	102	553	A	out	trophs
	PF3D7_1205400	kelch domain-containing protein, putative	2082	2106	2607	3258	ATGTGTGCCGTATCGCTTTTGTAA	24	501	T	out	trophs
	PF3D7_1205400	kelch domain-containing protein, putative	2109	2175	2607	3258	ATGTTGTTTTATAAAACATGTAGTGATTTTAGAAAAGCAAAAAAAACAAAAAAAAAAAATGAATAA	66	432	T	out	trophs
	PF3D7_1205400	kelch domain-containing protein, putative	2167	2191	2607	3258	ATGAATAAAGAAATAAACAAATAA	24	416	A	out	trophs
	PF3D7_1205400	kelch domain-containing protein, putative	2198	2207	2607	3258	ATGATATAA	9	400	A	out	trophs
	PF3D7_1205400	kelch domain-containing protein, putative	2234	2255	2607	3258	ATGTTTAATTATATATTATGA	21	352	T	out	trophs
	PF3D7_1205400	kelch domain-containing protein, putative	2251	2263	2607	3258	ATGAAAATATGA	12	344	A	out	trophs
	PF3D7_1205400	kelch domain-containing protein, putative	2259	2271	2607	3258	ATGAGTAGCTGA	12	336	A	out	trophs
	PF3D7_1205400	kelch domain-containing protein, putative	2274	2292	2607	3258	ATGCATTTATGCATTTAA	18	315	C	out	trophs
	PF3D7_1205400	kelch domain-containing protein, putative	2282	2297	2607	3258	ATGCATTTAAATTAA	15	310	C	out	trophs
	PF3D7_1205400	kelch domain-containing protein, putative	2358	2391	2607	3258	ATGTATGTATGTATATATTTATGTATTATATAG	33	216	T	out	trophs
	PF3D7_1205400	kelch domain-containing protein, putative	2362	2557	2607	3258	ATGTATGTATATATTTATGTATTATATAGGTGTATTATTAGTCATACGCATATTTATATATTTCCATATTTTAATATATATATATATATATATATATATATATATATATATATATATGTATATGTAATTTATATAATACTAATTTGTAAGAATTATTTTTTAATAATTTATATTTGTAGAATTGTATTATTATGA	195	50	T	out	trophs
	PF3D7_1205400	kelch domain-containing protein, putative	2366	2489	2607	3258	ATGTATATATTTATGTATTATATAGGTGTATTATTAGTCATACGCATATTTATATATTTCCATATTTTAATATATATATATATATATATATATATATATATATATATATATATGTATATGTAA	123	118	T	out	trophs
	PF3D7_1205400	kelch domain-containing protein, putative	2378	2489	2607	3258	ATGTATTATATAGGTGTATTATTAGTCATACGCATATTTATATATTTCCATATTTTAATATATATATATATATATATATATATATATATATATATATATATGTATATGTAA	111	118	T	out	trophs
	PF3D7_1205400	kelch domain-containing protein, putative	2477	2489	2607	3258	ATGTATATGTAA	12	118	T	out	trophs
	PF3D7_1205400	kelch domain-containing protein, putative	2553	2598	2607	3258	ATGATTTTTTTTTTATTTTTTTTTTTCCTCAACAAAAAAAACTAA	45	9	A	out	trophs
	PF3D7_1205500	zinc finger protein, putative	41	86	1198	5358	ATGCAAATGATACACATTAATATATTTAAGTACATGAAAAAATAA	45	1112	C	out	trophs
	PF3D7_1205500	zinc finger protein, putative	47	86	1198	5358	ATGATACACATTAATATATTTAAGTACATGAAAAAATAA	39	1112	A	out	trophs
	PF3D7_1205500	zinc finger protein, putative	74	86	1198	5358	ATGAAAAAATAA	12	1112	A	out	trophs
	PF3D7_1205500	zinc finger protein, putative	140	161	1198	5358	ATGTATTATTTATATGTATAA	21	1037	T	out	trophs
	PF3D7_1205500	zinc finger protein, putative	153	183	1198	5358	ATGTATAAACATATATACATAAATAAATAA	30	1015	T	out	trophs
	PF3D7_1205500	zinc finger protein, putative	394	406	1198	5358	ATGTCCTTTTGA	12	792	T	out	trophs
	PF3D7_1205500	zinc finger protein, putative	405	426	1198	5358	ATGAAAATTTTTATTAGATAG	21	772	A	out	trophs
	PF3D7_1205500	zinc finger protein, putative	532	565	1198	5358	ATGTGTAAAATAATTTTTTTTTTTTTGATATGA	33	633	T	out	trophs
	PF3D7_1205500	zinc finger protein, putative	561	588	1198	5358	ATGAAATTTATATTATTTATGTATTAA	27	610	A	out	trophs
	PF3D7_1205500	zinc finger protein, putative	579	588	1198	5358	ATGTATTAA	9	610	T	out	trophs
	PF3D7_1205500	zinc finger protein, putative	593	743	1198	5358	ATGTTTATATTGAATAAATTATATATTTTTATAAGCATTAAAATAACATATATATATGAATATTTTTTTTTATATTTTTTGCTCACGTATTGTGTTATATATATATATATATATATATATATATATATATATAATATAAATACATCATAA	150	455	T	out	trophs
	PF3D7_1205500	zinc finger protein, putative	648	732	1198	5358	ATGAATATTTTTTTTTATATTTTTTGCTCACGTATTGTGTTATATATATATATATATATATATATATATATATATATAATATAA	84	466	A	out	trophs
	PF3D7_1205500	zinc finger protein, putative	845	863	1198	5358	ATGCATATTTTTATATGA	18	335	C	out	trophs
	PF3D7_1205500	zinc finger protein, putative	859	892	1198	5358	ATGAACAATAAAATATATATATTATTTCAATGA	33	306	A	out	trophs
	PF3D7_1205500	zinc finger protein, putative	888	909	1198	5358	ATGATTTACGTTAGTGTGTGA	21	289	A	out	trophs
	PF3D7_1205500	zinc finger protein, putative	994	1120	1198	5358	ATGCAAATTATACATATTTATAATAATTTTATAGTCCAATATATATATATATATATATATATATATATATATATATATATATATACATTTATATATATAAATACATATTTATATTTTTATATATAA	126	78	C	out	trophs
	PF3D7_1205500	zinc finger protein, putative	1132	1192	1198	5358	ATGTTCATCTTAGAACCTTATTTATTTCTTTTCTTTAAACCTTATGTAAACCTTGTGTAA	60	6	T	out	trophs
	PF3D7_1205600	tetratricopeptide repeat protein, putative	83	113	1085	1002	ATGTATATGAAAAATAAGAAACATATATAA	30	972	T	out	trophs
	PF3D7_1205600	tetratricopeptide repeat protein, putative	89	113	1085	1002	ATGAAAAATAAGAAACATATATAA	24	972	A	out	trophs
	PF3D7_1205600	tetratricopeptide repeat protein, putative	226	289	1085	1002	ATGAAAACAATTAAGTGTATTTTATTTTTTCATATTTTATTTCCTACGGAAGAAAAAGTGTAA	63	796	A	out	trophs
	PF3D7_1205600	tetratricopeptide repeat protein, putative	493	634	1085	1002	ATGTATTTTAAATCAAATAAATTATGTATTAGTAAGTTAATATTCATAATAATTATTCTAATATATTTTATTTTTTTATTTTTTATTTTTATTCCTTATTTTTTGTTTCTTTCCCTTCCATTTATAATATTATATAAATAG	141	451	T	out	trophs
	PF3D7_1205600	tetratricopeptide repeat protein, putative	516	525	1085	1002	ATGTATTAG	9	560	T	out	trophs
	PF3D7_1205600	tetratricopeptide repeat protein, putative	639	654	1085	1002	ATGCTTTCTATATAA	15	431	C	out	trophs
	PF3D7_1205600	tetratricopeptide repeat protein, putative	759	864	1085	1002	ATGTTGGCATATATAGTAAAAAAAAATATATATATTATATTATATATATATATATATATATATATATATAATATATTATTATTTTTATTTAACATAAAAACTTAA	105	221	T	out	trophs
	PF3D7_1205600	tetratricopeptide repeat protein, putative	876	888	1085	1002	ATGGTGAAATAA	12	197	G	out	trophs
	PF3D7_1205600	tetratricopeptide repeat protein, putative	920	971	1085	1002	ATGTGTATCAAAGATAATATATTTTCTTCCAAGCTATATTACAAAAAATAA	51	114	T	out	trophs
	PF3D7_1205700	targeted glyoxalase II	38	71	1322	969	ATGGAAGGGAAAGAAACAAAAAATAAGGAATAA	33	1251	G	out	trophs
	PF3D7_1205700	targeted glyoxalase II	112	163	1322	969	ATGAATATTAACTTACTAATACATAATTTATTTGATTTAAAATACATATAA	51	1159	A	out	trophs
	PF3D7_1205700	targeted glyoxalase II	243	315	1322	969	ATGTATTCTATAAATATTATGATTTTTTTTTTTTTTTTTTTTTTTTTTATTCTTTCTATAACAATATTATAA	72	1007	T	out	trophs
	PF3D7_1205700	targeted glyoxalase II	261	315	1322	969	ATGATTTTTTTTTTTTTTTTTTTTTTTTTTATTCTTTCTATAACAATATTATAA	54	1007	A	out	trophs
	PF3D7_1205700	targeted glyoxalase II	393	405	1322	969	ATGAAAAAATAA	12	917	A	out	trophs
	PF3D7_1205700	targeted glyoxalase II	424	523	1322	969	ATGATATATATAATAAATATATATATATATATATATATATATATATATATATATATAATATATATTATTATAAAGGCTTGTTACAATTGTGGAATGTAA	99	799	A	out	trophs
	PF3D7_1205700	targeted glyoxalase II	545	686	1322	969	ATGTTTCTTATTTTTCATATACATAATTGTATGATTTTTATGAATGAATTCTTTTTGAACTCAGTGTATATATATATAATATATTCTCGTACTTTCTGTTTTTTTTTTTTTTTTTTTTTTTTTTTTTCTTTTTTTTTTTAA	141	636	T	out	trophs
	PF3D7_1205700	targeted glyoxalase II	575	686	1322	969	ATGATTTTTATGAATGAATTCTTTTTGAACTCAGTGTATATATATATAATATATTCTCGTACTTTCTGTTTTTTTTTTTTTTTTTTTTTTTTTTTTTCTTTTTTTTTTTAA	111	636	A	out	trophs
	PF3D7_1205700	targeted glyoxalase II	584	686	1322	969	ATGAATGAATTCTTTTTGAACTCAGTGTATATATATATAATATATTCTCGTACTTTCTGTTTTTTTTTTTTTTTTTTTTTTTTTTTTTCTTTTTTTTTTTAA	102	636	A	out	trophs
	PF3D7_1205700	targeted glyoxalase II	588	603	1322	969	ATGAATTCTTTTTGA	15	719	A	out	trophs
	PF3D7_1205700	targeted glyoxalase II	697	709	1322	969	ATGTGTGTATAG	12	613	T	out	trophs
	PF3D7_1205700	targeted glyoxalase II	873	891	1322	969	ATGTACGCACACAGTTGA	18	431	T	out	trophs
	PF3D7_1205700	targeted glyoxalase II	935	944	1322	969	ATGCCATAA	9	378	C	out	trophs
	PF3D7_1205700	targeted glyoxalase II	1055	1073	1322	969	ATGGCTAGAAAAAAATAA	18	249	G	out	trophs
	PF3D7_1205700	targeted glyoxalase II	1261	1294	1322	969	ATGCGTTTTATTTGTATACTTTGTTTCAAGTGA	33	28	C	out	trophs
	PF3D7_1205800	high mobility group protein B3, putative	37	49	714	6855	ATGGTTTTTTAA	12	665	G	out	trophs
	PF3D7_1205800	high mobility group protein B3, putative	322	349	714	6855	ATGAAAAAGAAAAAAATATATATATGA	27	365	A	out	trophs
	PF3D7_1205800	high mobility group protein B3, putative	345	375	714	6855	ATGAAAAATGTAATAAAGTATATATTTTAA	30	339	A	out	trophs
	PF3D7_1205800	high mobility group protein B3, putative	445	466	714	6855	ATGAATTCTTGTAATGTATGA	21	248	A	out	trophs
	PF3D7_1205800	high mobility group protein B3, putative	458	482	714	6855	ATGTATGAGCTTTTCTTCTTTTAA	24	232	T	out	trophs
	PF3D7_1205800	high mobility group protein B3, putative	462	582	714	6855	ATGAGCTTTTCTTCTTTTAAGAAAATAAAAGAAGTAATGTTATATTTCATTAGCTCTTTCCATCTATCTATTTATCTATATATATATATATATATATTTATATTTATTTATATCATTTGA	120	132	A	out	trophs
	PF3D7_1205800	high mobility group protein B3, putative	498	582	714	6855	ATGTTATATTTCATTAGCTCTTTCCATCTATCTATTTATCTATATATATATATATATATATTTATATTTATTTATATCATTTGA	84	132	T	out	trophs
	PF3D7_1205900	conserved protein, unknown function	73	136	1111	3249	ATGTTTTTTTTTATGTTTTTTTTTATGTTTTTTTTTTTATGTTTTTTTTTTTCGACTATATAA	63	975	T	out	trophs
	PF3D7_1205900	conserved protein, unknown function	85	136	1111	3249	ATGTTTTTTTTTATGTTTTTTTTTTTATGTTTTTTTTTTTCGACTATATAA	51	975	T	out	trophs
	PF3D7_1205900	conserved protein, unknown function	97	136	1111	3249	ATGTTTTTTTTTTTATGTTTTTTTTTTTCGACTATATAA	39	975	T	out	trophs
	PF3D7_1205900	conserved protein, unknown function	111	195	1111	3249	ATGTTTTTTTTTTTCGACTATATAATATATATATGTATAATTACATTTAAAGTTCATGAAGTTAATTTAATTAAATATATATAA	84	916	T	out	trophs
	PF3D7_1205900	conserved protein, unknown function	143	161	1111	3249	ATGTATAATTACATTTAA	18	950	T	out	trophs
	PF3D7_1205900	conserved protein, unknown function	166	181	1111	3249	ATGAAGTTAATTTAA	15	930	A	out	trophs
	PF3D7_1205900	conserved protein, unknown function	228	252	1111	3249	ATGTATATATTCAATATGGTATAA	24	859	T	out	trophs
	PF3D7_1205900	conserved protein, unknown function	243	252	1111	3249	ATGGTATAA	9	859	G	out	trophs
	PF3D7_1205900	conserved protein, unknown function	358	481	1111	3249	ATGTATATGTATATAATGTATCAATGTAAATGTAAAATATTTTTTGAAAGCAGAGGTAATGTTAATGTTAAAAGATATATAAATTTATTGAATGATAAAATATTTATATATATAATGCTTTAA	123	630	T	out	trophs
	PF3D7_1205900	conserved protein, unknown function	364	481	1111	3249	ATGTATATAATGTATCAATGTAAATGTAAAATATTTTTTGAAAGCAGAGGTAATGTTAATGTTAAAAGATATATAAATTTATTGAATGATAAAATATTTATATATATAATGCTTTAA	117	630	T	out	trophs
	PF3D7_1205900	conserved protein, unknown function	373	481	1111	3249	ATGTATCAATGTAAATGTAAAATATTTTTTGAAAGCAGAGGTAATGTTAATGTTAAAAGATATATAAATTTATTGAATGATAAAATATTTATATATATAATGCTTTAA	108	630	T	out	trophs
	PF3D7_1205900	conserved protein, unknown function	416	440	1111	3249	ATGTTAATGTTAAAAGATATATAA	24	671	T	out	trophs
	PF3D7_1205900	conserved protein, unknown function	422	440	1111	3249	ATGTTAAAAGATATATAA	18	671	T	out	trophs
	PF3D7_1205900	conserved protein, unknown function	449	473	1111	3249	ATGATAAAATATTTATATATATAA	24	638	A	out	trophs
	PF3D7_1205900	conserved protein, unknown function	472	481	1111	3249	ATGCTTTAA	9	630	C	out	trophs
	PF3D7_1205900	conserved protein, unknown function	483	516	1111	3249	ATGTATAATATATTATTAATAAAATATAAATAA	33	595	T	out	trophs
	PF3D7_1205900	conserved protein, unknown function	574	592	1111	3249	ATGATTATTATTATATAA	18	519	A	out	trophs
	PF3D7_1205900	conserved protein, unknown function	650	680	1111	3249	ATGGTATTTATAAAATTAAATTCATTCTAA	30	431	G	out	trophs
	PF3D7_1205900	conserved protein, unknown function	699	756	1111	3249	ATGGTGTATTTTTTTTTATTTAATATATATGTAATTAAAAGAACTTTCAGTATTTAA	57	355	G	out	trophs
	PF3D7_1205900	conserved protein, unknown function	814	850	1111	3249	ATGTTTTTTTATAAATTTTTTTTTCGTGAAATATAA	36	261	T	out	trophs
	PF3D7_1205900	conserved protein, unknown function	857	896	1111	3249	ATGTATGAGAAATTTCTTTTTTATTTAATATTGAAATAA	39	215	T	out	trophs
	PF3D7_1205900	conserved protein, unknown function	861	885	1111	3249	ATGAGAAATTTCTTTTTTATTTAA	24	226	A	out	trophs
	PF3D7_1205900	conserved protein, unknown function	943	958	1111	3249	ATGTATTTATATTAA	15	153	T	out	trophs
	PF3D7_1205900	conserved protein, unknown function	990	1020	1111	3249	ATGAAGATTTTTAAAGGATTATCTTTATAA	30	91	A	out	trophs
	PF3D7_1206000	shewanella-like protein phosphatase 2	78	99	570	915	ATGAATGAAAGAAACATATGA	21	471	A	out	trophs
	PF3D7_1206000	shewanella-like protein phosphatase 2	82	112	570	915	ATGAAAGAAACATATGAATTTTTTATATAA	30	458	A	out	trophs
	PF3D7_1206000	shewanella-like protein phosphatase 2	95	128	570	915	ATGAATTTTTTATATAATATGTTAAAGTATTAA	33	442	A	out	trophs
	PF3D7_1206000	shewanella-like protein phosphatase 2	113	128	570	915	ATGTTAAAGTATTAA	15	442	T	out	trophs
	PF3D7_1206000	shewanella-like protein phosphatase 2	278	317	570	915	ATGAAAACAATATATTTAAAATATATAGTGTGTCTTTAA	39	253	A	out	trophs
	PF3D7_1206000	shewanella-like protein phosphatase 2	336	393	570	915	ATGATAATATATATATATATATATATATACATATATATAATTTTTAATTTTGTATAA	57	177	A	out	trophs
	PF3D7_1206000	shewanella-like protein phosphatase 2	423	453	570	915	ATGGTGCAAAAAAAAAAAAAAAAAAAATAA	30	117	G	out	trophs
	PF3D7_1206200	eukaryotic translation initiation factor 3 subunit C, putative	21	30	1148	2955	ATGTGTTAA	9	1118	T	out	trophs
	PF3D7_1206200	eukaryotic translation initiation factor 3 subunit C, putative	67	82	1148	2955	ATGAGAAAAGAATAA	15	1066	A	out	trophs
	PF3D7_1206200	eukaryotic translation initiation factor 3 subunit C, putative	101	149	1148	2955	ATGTGGAATTTATATTATTGTTTTGATATTTATAATATAAATAGATAG	48	999	T	out	trophs
	PF3D7_1206200	eukaryotic translation initiation factor 3 subunit C, putative	160	190	1148	2955	ATGAAAGATTCATATTTATATTGTTCTTAA	30	958	A	out	trophs
	PF3D7_1206200	eukaryotic translation initiation factor 3 subunit C, putative	322	373	1148	2955	ATGTTATATATAATTTTTTTAATTCTCTTTTTTTTGTTTTATTTGAAATAG	51	775	T	out	trophs
	PF3D7_1206200	eukaryotic translation initiation factor 3 subunit C, putative	403	412	1148	2955	ATGGTATAA	9	736	G	out	trophs
	PF3D7_1206200	eukaryotic translation initiation factor 3 subunit C, putative	452	464	1148	2955	ATGACTGTATAA	12	684	A	out	trophs
	PF3D7_1206200	eukaryotic translation initiation factor 3 subunit C, putative	486	504	1148	2955	ATGAATATATATAAATAA	18	644	A	out	trophs
	PF3D7_1206200	eukaryotic translation initiation factor 3 subunit C, putative	543	609	1148	2955	ATGATATATTATATATATATATTATATATATATATATATAATAATATCATATTTATTATAATATAA	66	539	A	out	trophs
	PF3D7_1206200	eukaryotic translation initiation factor 3 subunit C, putative	630	642	1148	2955	ATGAAAATATAA	12	506	A	out	trophs
	PF3D7_1206200	eukaryotic translation initiation factor 3 subunit C, putative	664	712	1148	2955	ATGTATATTTTTTTATATTTTATAATTATAATATATTGTAATATATAA	48	436	T	out	trophs
	PF3D7_1206200	eukaryotic translation initiation factor 3 subunit C, putative	836	851	1148	2955	ATGAGATCGTTTTAA	15	297	A	out	trophs
	PF3D7_1206200	eukaryotic translation initiation factor 3 subunit C, putative	1049	1136	1148	2955	ATGTTACATATTTATATCTACATATTAAATTTGGTATATAAAACACTTCCCCTTTTTTTTTTTTTTTTTTCAATTAATTTTTTATAA	87	12	T	out	trophs
	PF3D7_1206300	conserved Plasmodium protein, unknown function	50	77	282	8283	ATGTTTGGCATTTCATCATCTTTCTGA	27	205	T	out	trophs
	PF3D7_1206300	conserved Plasmodium protein, unknown function	113	149	282	8283	ATGTTTATTCAAAAATATAAAACGGGAATAATATAA	36	133	T	out	trophs
	PF3D7_1206300	conserved Plasmodium protein, unknown function	156	165	282	8283	ATGAATTAA	9	117	A	out	trophs
	PF3D7_1206600	DNA-directed RNA polymerase III subunit RPC2, putative	74	137	755	4353	ATGTATATTTTTTTATATACAAATAAAAGGATATGTTCATTCAAAATAGAGGAAGAAAAATAA	63	618	T	out	trophs
	PF3D7_1206600	DNA-directed RNA polymerase III subunit RPC2, putative	106	160	755	4353	ATGTTCATTCAAAATAGAGGAAGAAAAATAATTTTACATAAATATATATATTAA	54	595	T	out	trophs
	PF3D7_1206600	DNA-directed RNA polymerase III subunit RPC2, putative	351	375	755	4353	ATGAAAAATTACTTATATATATAA	24	380	A	out	trophs
	PF3D7_1206600	DNA-directed RNA polymerase III subunit RPC2, putative	398	425	755	4353	ATGTTTTATTTTGGAAAACAATTATAA	27	330	T	out	trophs
	PF3D7_1206600	DNA-directed RNA polymerase III subunit RPC2, putative	433	475	755	4353	ATGTCAACAAAAAAAAAAAAAAATAATAAAAATAAAAAATAA	42	280	T	out	trophs
	PF3D7_1206600	DNA-directed RNA polymerase III subunit RPC2, putative	591	600	755	4353	ATGCATTAG	9	155	C	out	trophs
	PF3D7_1206600	DNA-directed RNA polymerase III subunit RPC2, putative	601	613	755	4353	ATGTTACTCTAA	12	142	T	out	trophs
	PF3D7_1206600	DNA-directed RNA polymerase III subunit RPC2, putative	697	754	755	4353	ATGTATGTATGTATGTATATATTTATGCATTTCTTCCTTCCAGTAAATATGATATAA	57	1	T	out	trophs
	PF3D7_1206600	DNA-directed RNA polymerase III subunit RPC2, putative	701	743	755	4353	ATGTATGTATGTATATATTTATGCATTTCTTCCTTCCAGTAA	42	12	T	out	trophs
	PF3D7_1206600	DNA-directed RNA polymerase III subunit RPC2, putative	709	754	755	4353	ATGTATATATTTATGCATTTCTTCCTTCCAGTAAATATGATATAA	45	1	T	out	trophs
	PF3D7_1206600	DNA-directed RNA polymerase III subunit RPC2, putative	721	754	755	4353	ATGCATTTCTTCCTTCCAGTAAATATGATATAA	33	1	C	out	trophs
	PF3D7_1206600	DNA-directed RNA polymerase III subunit RPC2, putative	745	754	755	4353	ATGATATAA	9	1	A	out	trophs
	PF3D7_1206700	eukaryotic translation initiation factor 5, putative	189	198	3658	1698	ATGTTATAA	9	3460	T	out	trophs
	PF3D7_1206700	eukaryotic translation initiation factor 5, putative	346	400	3658	1698	ATGCTTAAAAAAAAAAAAAAAAAATTACTTTTTCACATATATTTTTTTCCTTAA	54	3258	C	out	trophs
	PF3D7_1206700	eukaryotic translation initiation factor 5, putative	425	443	3658	1698	ATGAATATATTATATTAA	18	3215	A	out	trophs
	PF3D7_1206700	eukaryotic translation initiation factor 5, putative	459	489	3658	1698	ATGATAATATATATTATTTTATACAAATAG	30	3169	A	out	trophs
	PF3D7_1206700	eukaryotic translation initiation factor 5, putative	534	549	3658	1698	ATGAAAAAAAGATAA	15	3109	A	out	trophs
	PF3D7_1206700	eukaryotic translation initiation factor 5, putative	592	655	3658	1698	ATGACTAGATTATTATATTATTATATATATATATATATATATATTTTATTTATATATTATTAA	63	3003	A	out	trophs
	PF3D7_1206700	eukaryotic translation initiation factor 5, putative	711	777	3658	1698	ATGCTATATAAGAAAAAAAAACAAAAAAAAAAAAAAACAAAAAAAAGGAGTAATGGTAAAATATAG	66	2881	C	out	trophs
	PF3D7_1206700	eukaryotic translation initiation factor 5, putative	763	868	3658	1698	ATGGTAAAATATAGTAAAAATATTTGTATTCATAAAAAATATTTCAAGTCGATGAAGACTTTAATAAGTGACAAAAATATGGTTATAAAAATAATAATTATGTAA	105	2790	G	out	trophs
	PF3D7_1206700	eukaryotic translation initiation factor 5, putative	814	868	3658	1698	ATGAAGACTTTAATAAGTGACAAAAATATGGTTATAAAAATAATAATTATGTAA	54	2790	A	out	trophs
	PF3D7_1206700	eukaryotic translation initiation factor 5, putative	841	868	3658	1698	ATGGTTATAAAAATAATAATTATGTAA	27	2790	G	out	trophs
	PF3D7_1206700	eukaryotic translation initiation factor 5, putative	902	941	3658	1698	ATGCGATTCAGGCATATACATTTGAAATATGAAAAGTAA	39	2717	C	out	trophs
	PF3D7_1206700	eukaryotic translation initiation factor 5, putative	930	945	3658	1698	ATGAAAAGTAATTAA	15	2713	A	out	trophs
	PF3D7_1206700	eukaryotic translation initiation factor 5, putative	1015	1081	3658	1698	ATGGGAAATAAACATTATATTATAACATTGGGATATAGAAAATATATACATTGTAAAACAAAATAA	66	2577	G	out	trophs
	PF3D7_1206700	eukaryotic translation initiation factor 5, putative	1167	1224	3658	1698	ATGGATGTAACATTTGAACAAAAAGCTGATTTTTTATTTAATATAAAATTTCAATAG	57	2434	G	out	trophs
	PF3D7_1206700	eukaryotic translation initiation factor 5, putative	1311	1362	3658	1698	ATGAAGGATTTTAGATTTATGTACATTTTTTTTTTATTATTATTATTTTAA	51	2296	A	out	trophs
	PF3D7_1206700	eukaryotic translation initiation factor 5, putative	1329	1362	3658	1698	ATGTACATTTTTTTTTTATTATTATTATTTTAA	33	2296	T	out	trophs
	PF3D7_1206700	eukaryotic translation initiation factor 5, putative	1391	1418	3658	1698	ATGCATTGTATTTTAATGAAAAATTAA	27	2240	C	out	trophs
	PF3D7_1206700	eukaryotic translation initiation factor 5, putative	1406	1418	3658	1698	ATGAAAAATTAA	12	2240	A	out	trophs
	PF3D7_1206700	eukaryotic translation initiation factor 5, putative	1425	1473	3658	1698	ATGAAAAAAAAGATGAAGCTACATATATATAAATTTGTTAACCTATAA	48	2185	A	out	trophs
	PF3D7_1206700	eukaryotic translation initiation factor 5, putative	1437	1473	3658	1698	ATGAAGCTACATATATATAAATTTGTTAACCTATAA	36	2185	A	out	trophs
	PF3D7_1206700	eukaryotic translation initiation factor 5, putative	1575	1590	3658	1698	ATGTGTTATTATTAA	15	2068	T	out	trophs
	PF3D7_1206700	eukaryotic translation initiation factor 5, putative	1613	1625	3658	1698	ATGTGTAAATAA	12	2033	T	out	trophs
	PF3D7_1206700	eukaryotic translation initiation factor 5, putative	1696	1723	3658	1698	ATGTACAGGAAGAAATATAAGGAATAA	27	1935	T	out	trophs
	PF3D7_1206700	eukaryotic translation initiation factor 5, putative	1806	1845	3658	1698	ATGTATATATATATATCATTCTTGAAAAGAAATATATAA	39	1813	T	out	trophs
	PF3D7_1206700	eukaryotic translation initiation factor 5, putative	1877	1916	3658	1698	ATGTATACACATTTATATTTATTTTCATATGTGTACTAA	39	1742	T	out	trophs
	PF3D7_1206700	eukaryotic translation initiation factor 5, putative	1905	1947	3658	1698	ATGTGTACTAATAAACATATTTACTATCATAAAAGTATTTAA	42	1711	T	out	trophs
	PF3D7_1206700	eukaryotic translation initiation factor 5, putative	1952	1961	3658	1698	ATGTATTAA	9	1697	T	out	trophs
	PF3D7_1206700	eukaryotic translation initiation factor 5, putative	1960	1987	3658	1698	ATGAATGGAAAATATAATTATAAGTAA	27	1671	A	out	trophs
	PF3D7_1206700	eukaryotic translation initiation factor 5, putative	1964	2048	3658	1698	ATGGAAAATATAATTATAAGTAATATTACAAGTTATATCAGAAATATAGAAATATACAATTATGATAATTATTACAGGATATAA	84	1610	G	out	trophs
	PF3D7_1206700	eukaryotic translation initiation factor 5, putative	2025	2115	3658	1698	ATGATAATTATTACAGGATATAAAAGGAACAAAATATATTTAAAAAAAAATAAAAGAAATATAATTATTATAAATGTAATTACAAAATAA	90	1543	A	out	trophs
	PF3D7_1206700	eukaryotic translation initiation factor 5, putative	2131	2149	3658	1698	ATGAGAAAAACAAAGTAA	18	1509	A	out	trophs
	PF3D7_1206700	eukaryotic translation initiation factor 5, putative	2164	2179	3658	1698	ATGAGGTATATGTAA	15	1479	A	out	trophs
	PF3D7_1206700	eukaryotic translation initiation factor 5, putative	2383	2434	3658	1698	ATGATAAGAATGATGTATAAACGAAGTATATATTTCCGTCAGTATTATTAG	51	1224	A	out	trophs
	PF3D7_1206700	eukaryotic translation initiation factor 5, putative	2392	2434	3658	1698	ATGATGTATAAACGAAGTATATATTTCCGTCAGTATTATTAG	42	1224	A	out	trophs
	PF3D7_1206700	eukaryotic translation initiation factor 5, putative	2395	2434	3658	1698	ATGTATAAACGAAGTATATATTTCCGTCAGTATTATTAG	39	1224	T	out	trophs
	PF3D7_1206700	eukaryotic translation initiation factor 5, putative	2509	2521	3658	1698	ATGTATATATAG	12	1137	T	out	trophs
	PF3D7_1206700	eukaryotic translation initiation factor 5, putative	2589	2616	3658	1698	ATGGAAATTCATATATATTTTAATTAA	27	1042	G	out	trophs
	PF3D7_1206700	eukaryotic translation initiation factor 5, putative	2672	2726	3658	1698	ATGTATGTGTACCAATACTTTTTCCTATATATTATAATAGAACAAATAAATTAA	54	932	T	out	trophs
	PF3D7_1206700	eukaryotic translation initiation factor 5, putative	2676	2709	3658	1698	ATGTGTACCAATACTTTTTCCTATATATTATAA	33	949	T	out	trophs
	PF3D7_1206700	eukaryotic translation initiation factor 5, putative	2753	2825	3658	1698	ATGTATATATATATATATATATATTTTTTTTTATTTATATATTTATTTATTCATTTATATTTCTCAATATAA	72	833	T	out	trophs
	PF3D7_1206700	eukaryotic translation initiation factor 5, putative	2849	2885	3658	1698	ATGTTAGATTTATATAGACATAAATGTTTTTTATAA	36	773	T	out	trophs
	PF3D7_1206700	eukaryotic translation initiation factor 5, putative	2872	2908	3658	1698	ATGTTTTTTATAATTGTAAATAATATTTATGTATAG	36	750	T	out	trophs
	PF3D7_1206700	eukaryotic translation initiation factor 5, putative	2900	2918	3658	1698	ATGTATAGGTTTAATTGA	18	740	T	out	trophs
	PF3D7_1206700	eukaryotic translation initiation factor 5, putative	3041	3056	3658	1698	ATGAAAATAAAATAA	15	602	A	out	trophs
	PF3D7_1206700	eukaryotic translation initiation factor 5, putative	3055	3067	3658	1698	ATGATATATTGA	12	591	A	out	trophs
	PF3D7_1206700	eukaryotic translation initiation factor 5, putative	3077	3185	3658	1698	ATGTATTTTTTAATATATATATATATATATATATATATATTTTTTTTTTTTTTTTCTATATTCTCTTTTAAATTATGCATTAATAATTGTAGAGTACGTCATATATAA	108	473	T	out	trophs
	PF3D7_1206700	eukaryotic translation initiation factor 5, putative	3151	3160	3658	1698	ATGCATTAA	9	498	C	out	trophs
	PF3D7_1206700	eukaryotic translation initiation factor 5, putative	3238	3250	3658	1698	ATGTTCGTATAA	12	408	T	out	trophs
	PF3D7_1206700	eukaryotic translation initiation factor 5, putative	3268	3298	3658	1698	ATGTATTTATTATCCTATAATTATAAATAA	30	360	T	out	trophs
	PF3D7_1206700	eukaryotic translation initiation factor 5, putative	3344	3437	3658	1698	ATGTTTATATATATATATAATATATGTTTATATATATATATATATATAATATATGTTTATATATCTTTAATTGTTATATTTTCTTTTATGTAA	93	221	T	out	trophs
	PF3D7_1206700	eukaryotic translation initiation factor 5, putative	3367	3445	3658	1698	ATGTTTATATATATATATATATATAATATATGTTTATATATCTTTAATTGTTATATTTTCTTTTATGTAACATATTAG	78	213	T	out	trophs
	PF3D7_1206700	eukaryotic translation initiation factor 5, putative	3396	3414	3658	1698	ATGTTTATATATCTTTAA	18	244	T	out	trophs
	PF3D7_1206700	eukaryotic translation initiation factor 5, putative	3476	3506	3658	1698	ATGTTTAATATAATTTATGAATTTTATTAA	30	152	T	out	trophs
	PF3D7_1206700	eukaryotic translation initiation factor 5, putative	3492	3528	3658	1698	ATGAATTTTATTAATTTGTACTTTATAAAATATTAG	36	130	A	out	trophs
	PF3D7_1206800	conserved Plasmodium protein, unknown function	141	174	1391	2184	ATGTTACTTAATAAGTTCATAAAATTAAAATAA	33	1217	T	out	trophs
	PF3D7_1206800	conserved Plasmodium protein, unknown function	294	312	1391	2184	ATGTCTGTATATATGTAA	18	1079	T	out	trophs
	PF3D7_1206800	conserved Plasmodium protein, unknown function	513	525	1391	2184	ATGGATAATTAA	12	866	G	out	trophs
	PF3D7_1206800	conserved Plasmodium protein, unknown function	646	682	1391	2184	ATGTATATTACACCTTATATTTTTAAATATAAGTAA	36	709	T	out	trophs
	PF3D7_1206800	conserved Plasmodium protein, unknown function	845	863	1391	2184	ATGGAAAATAATAAATAA	18	528	G	out	trophs
	PF3D7_1206800	conserved Plasmodium protein, unknown function	1038	1221	1391	2184	ATGATACATAAATATTATTTAATAAGTTTTGTGAATATTTATAATATCAAACAGCTCTATTTTTTTCTTTTATATATATATATATATATATATATATATATATATATATATATAAATAATAAGATAATAAAAAAAATTAATATATATCAGATTTTCAGTATCAATTGTAGATCTGTAAAATAA	183	170	A	out	trophs
	PF3D7_1207000	conserved Plasmodium protein, unknown function	44	179	826	7839	ATGCATGTGTATAGTTTTAAATATAATAAAAATAAATGGCCAATTATTTACATACGATATTTTTTCCCAATGGCTTTATTTATGTATAGATTTAATTTGACTATTTTTTTTCTTATAAATATTATTCTAAACTAA	135	647	C	out	trophs
	PF3D7_1207000	conserved Plasmodium protein, unknown function	48	144	826	7839	ATGTGTATAGTTTTAAATATAATAAAAATAAATGGCCAATTATTTACATACGATATTTTTTCCCAATGGCTTTATTTATGTATAGATTTAATTTGA	96	682	T	out	trophs
	PF3D7_1207000	conserved Plasmodium protein, unknown function	79	133	826	7839	ATGGCCAATTATTTACATACGATATTTTTTCCCAATGGCTTTATTTATGTATAG	54	693	G	out	trophs
	PF3D7_1207000	conserved Plasmodium protein, unknown function	113	179	826	7839	ATGGCTTTATTTATGTATAGATTTAATTTGACTATTTTTTTTCTTATAAATATTATTCTAAACTAA	66	647	G	out	trophs
	PF3D7_1207000	conserved Plasmodium protein, unknown function	125	179	826	7839	ATGTATAGATTTAATTTGACTATTTTTTTTCTTATAAATATTATTCTAAACTAA	54	647	T	out	trophs
	PF3D7_1207000	conserved Plasmodium protein, unknown function	284	296	826	7839	ATGTATTTTTAA	12	530	T	out	trophs
	PF3D7_1207000	conserved Plasmodium protein, unknown function	388	400	826	7839	ATGATAGCATAA	12	426	A	out	trophs
	PF3D7_1207000	conserved Plasmodium protein, unknown function	452	518	826	7839	ATGTTTAATATATATGAATATTTATATATGTATTCTTTTCTTTTTTTTTTTTTTTTTTTCAAATAA	66	308	T	out	trophs
	PF3D7_1207000	conserved Plasmodium protein, unknown function	465	645	826	7839	ATGAATATTTATATATGTATTCTTTTCTTTTTTTTTTTTTTTTTTTCAAATAATGTTTTATCTTTTTTTAATCTCTTAACATTTCTGGCATATTATTTACTTTTTCGTATATTATACATTGTTCAAATAATTTTGAACATATTGATACATCTGTTTATATTATATGATATATATAGCTAA	180	181	A	out	trophs
	PF3D7_1207000	conserved Plasmodium protein, unknown function	479	518	826	7839	ATGTATTCTTTTCTTTTTTTTTTTTTTTTTTTCAAATAA	39	308	T	out	trophs
	PF3D7_1207000	conserved Plasmodium protein, unknown function	517	544	826	7839	ATGTTTTATCTTTTTTTAATCTCTTAA	27	282	T	out	trophs
	PF3D7_1207000	conserved Plasmodium protein, unknown function	628	649	826	7839	ATGATATATATAGCTAAATAA	21	177	A	out	trophs
	PF3D7_1207000	conserved Plasmodium protein, unknown function	674	683	826	7839	ATGGAATAA	9	143	G	out	trophs
	PF3D7_1207000	conserved Plasmodium protein, unknown function	709	739	826	7839	ATGTGTGTGTTAAAATATATATATATATAA	30	87	T	out	trophs
	PF3D7_1207100	small subunit rRNA processing factor, putative	181	229	1107	2523	ATGGCCTTTTATATAATTACTTTGCCATTTTCTTATGTTAATTATTAA	48	878	G	out	trophs
	PF3D7_1207100	small subunit rRNA processing factor, putative	215	233	1107	2523	ATGTTAATTATTAAATAA	18	874	T	out	trophs
	PF3D7_1207100	small subunit rRNA processing factor, putative	332	356	1107	2523	ATGTATTTTCAAATAGAGAAATGA	24	751	T	out	trophs
	PF3D7_1207100	small subunit rRNA processing factor, putative	352	433	1107	2523	ATGAAAAAAGAAAAGAAAATACATATTGCGTGGAGTAGTGATTTTCTTAATTTTTCTACAATTATAATTATATGTATATAA	81	674	A	out	trophs
	PF3D7_1207100	small subunit rRNA processing factor, putative	423	438	1107	2523	ATGTATATAATATAA	15	669	T	out	trophs
	PF3D7_1207100	small subunit rRNA processing factor, putative	537	597	1107	2523	ATGATAATTACCTTTGTTTTAAATTATATTTATTTTTTTTTTGGAATTTTACATATATAA	60	510	A	out	trophs
	PF3D7_1207100	small subunit rRNA processing factor, putative	656	746	1107	2523	ATGAATATAGTGTTATTGTTAATTATAAATTATTATATATTTACAATATATATTTATATATATATATATATTATATTTATATATGCCTAA	90	361	A	out	trophs
	PF3D7_1207100	small subunit rRNA processing factor, putative	738	828	1107	2523	ATGCCTAAATTTTTTTTTTTTTCTTTTTTATTATATATTATATATATATATATATATATATATATATATATATTAATTAATTTTATATAA	90	279	C	out	trophs
	PF3D7_1207100	small subunit rRNA processing factor, putative	905	947	1107	2523	ATGAGATTTTTATTTCATGAAAAAATTAAAAACTCATATTAA	42	160	A	out	trophs
	PF3D7_1207100	small subunit rRNA processing factor, putative	921	960	1107	2523	ATGAAAAAATTAAAAACTCATATTAAAATAAATGTTTAA	39	147	A	out	trophs
	PF3D7_1207100	small subunit rRNA processing factor, putative	952	973	1107	2523	ATGTTTAAAAGTGATCGTTAA	21	134	T	out	trophs
	PF3D7_1207200	conserved Plasmodium protein, unknown function	23	59	3669	8172	ATGCTCAGAAATTGTATGAATATAACAAGGAAATAA	36	3610	C	out	trophs
	PF3D7_1207200	conserved Plasmodium protein, unknown function	38	59	3669	8172	ATGAATATAACAAGGAAATAA	21	3610	A	out	trophs
	PF3D7_1207200	conserved Plasmodium protein, unknown function	66	78	3669	8172	ATGAACAAATAA	12	3591	A	out	trophs
	PF3D7_1207200	conserved Plasmodium protein, unknown function	81	93	3669	8172	ATGAATGCTTAA	12	3576	A	out	trophs
	PF3D7_1207200	conserved Plasmodium protein, unknown function	85	142	3669	8172	ATGCTTAAGAATAATATAAAGGTCAAAACATTATTCCATACACACCATACTTTTTAA	57	3527	C	out	trophs
	PF3D7_1207200	conserved Plasmodium protein, unknown function	201	216	3669	8172	ATGTTAATCATATAA	15	3453	T	out	trophs
	PF3D7_1207200	conserved Plasmodium protein, unknown function	326	344	3669	8172	ATGCATAGGAATTTATAA	18	3325	C	out	trophs
	PF3D7_1207200	conserved Plasmodium protein, unknown function	346	364	3669	8172	ATGCTTTTTTTTATATAA	18	3305	C	out	trophs
	PF3D7_1207200	conserved Plasmodium protein, unknown function	502	541	3669	8172	ATGTATATGTATATATATATATATATAATATACATGTAA	39	3128	T	out	trophs
	PF3D7_1207200	conserved Plasmodium protein, unknown function	508	541	3669	8172	ATGTATATATATATATATATAATATACATGTAA	33	3128	T	out	trophs
	PF3D7_1207200	conserved Plasmodium protein, unknown function	564	579	3669	8172	ATGTGTTTATCTTAA	15	3090	T	out	trophs
	PF3D7_1207200	conserved Plasmodium protein, unknown function	637	721	3669	8172	ATGATTTCATATGCTTATATATATATATATATATATATATATATATATATATATTTATATATTTATTTATATATTTATTTTTAA	84	2948	A	out	trophs
	PF3D7_1207200	conserved Plasmodium protein, unknown function	647	809	3669	8172	ATGCTTATATATATATATATATATATATATATATATATATATATTTATATATTTATTTATATATTTATTTTTAATTTTTTTATTTTATTTAATGTTATTTACAAGATCTTGCATTTGTTAGATGATGCTTATATAATGAAAGTCCTAACACATAATATGTAA	162	2860	C	out	trophs
	PF3D7_1207200	conserved Plasmodium protein, unknown function	738	768	3669	8172	ATGTTATTTACAAGATCTTGCATTTGTTAG	30	2901	T	out	trophs
	PF3D7_1207200	conserved Plasmodium protein, unknown function	768	783	3669	8172	ATGATGCTTATATAA	15	2886	A	out	trophs
	PF3D7_1207200	conserved Plasmodium protein, unknown function	771	783	3669	8172	ATGCTTATATAA	12	2886	C	out	trophs
	PF3D7_1207200	conserved Plasmodium protein, unknown function	782	809	3669	8172	ATGAAAGTCCTAACACATAATATGTAA	27	2860	A	out	trophs
	PF3D7_1207200	conserved Plasmodium protein, unknown function	852	861	3669	8172	ATGTTTTAG	9	2808	T	out	trophs
	PF3D7_1207200	conserved Plasmodium protein, unknown function	868	898	3669	8172	ATGAAAATGAGTCCACATTTATTAATGTAG	30	2771	A	out	trophs
	PF3D7_1207200	conserved Plasmodium protein, unknown function	874	898	3669	8172	ATGAGTCCACATTTATTAATGTAG	24	2771	A	out	trophs
	PF3D7_1207200	conserved Plasmodium protein, unknown function	914	926	3669	8172	ATGTGTCTATAA	12	2743	T	out	trophs
	PF3D7_1207200	conserved Plasmodium protein, unknown function	937	1051	3669	8172	ATGTGTTTTCTACATATATATATATATATATATATATATATATATTTTTTTTTTTTTTTTATTCAAAAAAGAGTAATTATATATAAGAAAATTAGTGAAAATTTTTTATTATGA	114	2618	T	out	trophs
	PF3D7_1207200	conserved Plasmodium protein, unknown function	1047	1113	3669	8172	ATGATTTCTTTTTTTTTTATTATTATTATATTAAAATGCATTAAGAATATCCATATATTTTATTGA	66	2556	A	out	trophs
	PF3D7_1207200	conserved Plasmodium protein, unknown function	1082	1091	3669	8172	ATGCATTAA	9	2578	C	out	trophs
	PF3D7_1207200	conserved Plasmodium protein, unknown function	1163	1229	3669	8172	ATGATTAGAAAGAAGAAAAAAAAAAAATTGAATTTCATACATATGTATATATATATATATATATAA	66	2440	A	out	trophs
	PF3D7_1207200	conserved Plasmodium protein, unknown function	1205	1229	3669	8172	ATGTATATATATATATATATATAA	24	2440	T	out	trophs
	PF3D7_1207200	conserved Plasmodium protein, unknown function	1297	1309	3669	8172	ATGAAAAATTAA	12	2360	A	out	trophs
	PF3D7_1207200	conserved Plasmodium protein, unknown function	1348	1405	3669	8172	ATGAACAAAATGAATCACTCTTATATATATATATATATATATATATTTTTTTTATAA	57	2264	A	out	trophs
	PF3D7_1207200	conserved Plasmodium protein, unknown function	1357	1405	3669	8172	ATGAATCACTCTTATATATATATATATATATATATATTTTTTTTATAA	48	2264	A	out	trophs
	PF3D7_1207200	conserved Plasmodium protein, unknown function	1435	1453	3669	8172	ATGAAATTTTTATATTAG	18	2216	A	out	trophs
	PF3D7_1207200	conserved Plasmodium protein, unknown function	1458	1473	3669	8172	ATGAGAATTACCTAA	15	2196	A	out	trophs
	PF3D7_1207200	conserved Plasmodium protein, unknown function	1511	1538	3669	8172	ATGAAGAATAATATATTTCATGTGTGA	27	2131	A	out	trophs
	PF3D7_1207200	conserved Plasmodium protein, unknown function	1530	1557	3669	8172	ATGTGTGATACCTATACAAAATTTTAA	27	2112	T	out	trophs
	PF3D7_1207200	conserved Plasmodium protein, unknown function	1565	1640	3669	8172	ATGCAAATAATTAAGTTTTGTTTTGATATAAATAATTTATGTTTAGATATATATATATATATATATTTTTATTAA	75	2029	C	out	trophs
	PF3D7_1207200	conserved Plasmodium protein, unknown function	1603	1687	3669	8172	ATGTTTAGATATATATATATATATATATTTTTATTAATTTATTACATTTTTGGAAATTTAATATTTTGTTTGTATCCATTTTGA	84	1982	T	out	trophs
	PF3D7_1207200	conserved Plasmodium protein, unknown function	1708	1744	3669	8172	ATGATGAATGAATTTATTATATGGATAATATTATAG	36	1925	A	out	trophs
	PF3D7_1207200	conserved Plasmodium protein, unknown function	1711	1744	3669	8172	ATGAATGAATTTATTATATGGATAATATTATAG	33	1925	A	out	trophs
	PF3D7_1207200	conserved Plasmodium protein, unknown function	1715	1736	3669	8172	ATGAATTTATTATATGGATAA	21	1933	A	out	trophs
	PF3D7_1207200	conserved Plasmodium protein, unknown function	1728	1788	3669	8172	ATGGATAATATTATAGTATATGTGTGTTGTTATTTTTATTTTTTCAGCACTGTGAATTAG	60	1881	G	out	trophs
	PF3D7_1207200	conserved Plasmodium protein, unknown function	1747	1783	3669	8172	ATGTGTGTTGTTATTTTTATTTTTTCAGCACTGTGA	36	1886	T	out	trophs
	PF3D7_1207200	conserved Plasmodium protein, unknown function	1800	1878	3669	8172	ATGTATATTATTTTGTATTTAAATAGAACAAATAAAACACACACATATATATATATATGTATGTATGTAATTTATTAA	78	1791	T	out	trophs
	PF3D7_1207200	conserved Plasmodium protein, unknown function	1856	1928	3669	8172	ATGTATGTATGTAATTTATTAATATTATTCTTTCTTTCTTCCCTTTTTTTTTTTTTTTTTTTTTTTTTCTAG	72	1741	T	out	trophs
	PF3D7_1207200	conserved Plasmodium protein, unknown function	1860	1878	3669	8172	ATGTATGTAATTTATTAA	18	1791	T	out	trophs
	PF3D7_1207200	conserved Plasmodium protein, unknown function	1969	2005	3669	8172	ATGAAGAATTATAATAAGAATAATCAAAACAAGTAA	36	1664	A	out	trophs
	PF3D7_1207200	conserved Plasmodium protein, unknown function	2013	2043	3669	8172	ATGGTTTTATCTTTTTATTTATTAATATGA	30	1626	G	out	trophs
	PF3D7_1207200	conserved Plasmodium protein, unknown function	2039	2087	3669	8172	ATGAAAATTAGCTTATATACATATATATTTGATATTGACTGTATATAA	48	1582	A	out	trophs
	PF3D7_1207200	conserved Plasmodium protein, unknown function	2118	2127	3669	8172	ATGCATTAA	9	1542	C	out	trophs
	PF3D7_1207200	conserved Plasmodium protein, unknown function	2133	2211	3669	8172	ATGAATAGAAATTTATGCTATATTCTTATAATATATATATATATATATATATATATATATACTTATATGAATGGATAA	78	1458	A	out	trophs
	PF3D7_1207200	conserved Plasmodium protein, unknown function	2147	2351	3669	8172	ATGCTATATTCTTATAATATATATATATATATATATATATATATATACTTATATGAATGGATAATACTTTATTTTTTTTTTTTTTTTCTTTTCAAATCCGTTTTTTACTATAAACATATATTATTCATATATGTATGTATATATTTATTTTCCCTTGTTCTTTTTTTTTTTTTTTTTTTTTTTTTATTATTAATATTTTTATGA	204	1318	C	out	trophs
	PF3D7_1207200	conserved Plasmodium protein, unknown function	2199	2211	3669	8172	ATGAATGGATAA	12	1458	A	out	trophs
	PF3D7_1207200	conserved Plasmodium protein, unknown function	2203	2260	3669	8172	ATGGATAATACTTTATTTTTTTTTTTTTTTTCTTTTCAAATCCGTTTTTTACTATAA	57	1409	G	out	trophs
	PF3D7_1207200	conserved Plasmodium protein, unknown function	2277	2340	3669	8172	ATGTATGTATATATTTATTTTCCCTTGTTCTTTTTTTTTTTTTTTTTTTTTTTTTATTATTAA	63	1329	T	out	trophs
	PF3D7_1207200	conserved Plasmodium protein, unknown function	2281	2413	3669	8172	ATGTATATATTTATTTTCCCTTGTTCTTTTTTTTTTTTTTTTTTTTTTTTTATTATTAATATTTTTATGAGTAGTCATTATTATGTTGTATTCCATTTATTAAAAGGATATCATGATAAGGCAGTATTTTAA	132	1256	T	out	trophs
	PF3D7_1207200	conserved Plasmodium protein, unknown function	2347	2413	3669	8172	ATGAGTAGTCATTATTATGTTGTATTCCATTTATTAAAAGGATATCATGATAAGGCAGTATTTTAA	66	1256	A	out	trophs
	PF3D7_1207200	conserved Plasmodium protein, unknown function	2363	2384	3669	8172	ATGTTGTATTCCATTTATTAA	21	1285	T	out	trophs
	PF3D7_1207200	conserved Plasmodium protein, unknown function	2393	2492	3669	8172	ATGATAAGGCAGTATTTTAATTTTTTATTTAATTTTTTTTTTTTTCTTTTTTTTTATGTTGTAATAATTCTAATTTTTTTTTTTCCTTGCCTCTTTTAA	99	1177	A	out	trophs
	PF3D7_1207200	conserved Plasmodium protein, unknown function	2448	2457	3669	8172	ATGTTGTAA	9	1212	T	out	trophs
	PF3D7_1207200	conserved Plasmodium protein, unknown function	2517	2739	3669	8172	ATGTTATTAAGAAAAAGAATAAAAATAAATTCATACATTTTATTTATTCCTTCACATATATATATATATATATATATATGTATATATATGTATATTTATTTATATATTTTTATTTTTTATATTTTTTCTCAATTTTTAAATTTTAGTTCTATGTTGTTTATTTATGAGATCTGTTTTATTGTTTCGGAATTATTTTATTTTATTTTTTTTTTCCTTTTTTGA	222	930	T	out	trophs
	PF3D7_1207200	conserved Plasmodium protein, unknown function	2594	2663	3669	8172	ATGTATATATATGTATATTTATTTATATATTTTTATTTTTTATATTTTTTCTCAATTTTTAAATTTTAG	69	1006	T	out	trophs
	PF3D7_1207200	conserved Plasmodium protein, unknown function	2604	2739	3669	8172	ATGTATATTTATTTATATATTTTTATTTTTTATATTTTTTCTCAATTTTTAAATTTTAGTTCTATGTTGTTTATTTATGAGATCTGTTTTATTGTTTCGGAATTATTTTATTTTATTTTTTTTTTCCTTTTTTGA	135	930	T	out	trophs
	PF3D7_1207200	conserved Plasmodium protein, unknown function	2667	2739	3669	8172	ATGTTGTTTATTTATGAGATCTGTTTTATTGTTTCGGAATTATTTTATTTTATTTTTTTTTTCCTTTTTTGA	72	930	T	out	trophs
	PF3D7_1207200	conserved Plasmodium protein, unknown function	2680	2761	3669	8172	ATGAGATCTGTTTTATTGTTTCGGAATTATTTTATTTTATTTTTTTTTTCCTTTTTTGAATTTAATGTATGTCTTTTTTGA	81	908	A	out	trophs
	PF3D7_1207200	conserved Plasmodium protein, unknown function	2744	2813	3669	8172	ATGTATGTCTTTTTTGAGATAATATATATACATTTTATGATCATTAGTTATGTATTATTCTTCTTATGA	69	856	T	out	trophs
	PF3D7_1207200	conserved Plasmodium protein, unknown function	2748	2766	3669	8172	ATGTCTTTTTTGAGATAA	18	903	T	out	trophs
	PF3D7_1207200	conserved Plasmodium protein, unknown function	2780	2813	3669	8172	ATGATCATTAGTTATGTATTATTCTTCTTATGA	33	856	A	out	trophs
	PF3D7_1207200	conserved Plasmodium protein, unknown function	2793	2829	3669	8172	ATGTATTATTCTTCTTATGATGTTTTCATTTCTTAG	36	840	T	out	trophs
	PF3D7_1207200	conserved Plasmodium protein, unknown function	2809	2842	3669	8172	ATGATGTTTTCATTTCTTAGAAATGATTTTTGA	33	827	A	out	trophs
	PF3D7_1207200	conserved Plasmodium protein, unknown function	2812	2842	3669	8172	ATGTTTTCATTTCTTAGAAATGATTTTTGA	30	827	T	out	trophs
	PF3D7_1207200	conserved Plasmodium protein, unknown function	2831	2864	3669	8172	ATGATTTTTGATATATTTTGTGTTCCGCCTTGA	33	805	A	out	trophs
	PF3D7_1207200	conserved Plasmodium protein, unknown function	2936	2969	3669	8172	ATGTTTTCCCTTTATATTTATGTATATAAATAA	33	700	T	out	trophs
	PF3D7_1207200	conserved Plasmodium protein, unknown function	2955	3087	3669	8172	ATGTATATAAATAATAATAATATTAACAAGAGGAACCAAATAATATTAAATGAGAAAACAGATTATATGTTGAACATATGTATATATATATATATATATATATATATATATATATGTATAATTATTGTATAA	132	582	T	out	trophs
	PF3D7_1207200	conserved Plasmodium protein, unknown function	3004	3028	3669	8172	ATGAGAAAACAGATTATATGTTGA	24	641	A	out	trophs
	PF3D7_1207200	conserved Plasmodium protein, unknown function	3021	3087	3669	8172	ATGTTGAACATATGTATATATATATATATATATATATATATATATATATGTATAATTATTGTATAA	66	582	T	out	trophs
	PF3D7_1207200	conserved Plasmodium protein, unknown function	3032	3107	3669	8172	ATGTATATATATATATATATATATATATATATATATATGTATAATTATTGTATAATTCTGTTATGTTTTTACTAA	75	562	T	out	trophs
	PF3D7_1207200	conserved Plasmodium protein, unknown function	3068	3107	3669	8172	ATGTATAATTATTGTATAATTCTGTTATGTTTTTACTAA	39	562	T	out	trophs
	PF3D7_1207200	conserved Plasmodium protein, unknown function	3094	3139	3669	8172	ATGTTTTTACTAAGAAATTTTGAAGATATAAAGAAGAATATATAA	45	530	T	out	trophs
	PF3D7_1207200	conserved Plasmodium protein, unknown function	3139	3178	3669	8172	ATGTGTATGTATATGCGTATGTATAATTATTTATTTTAA	39	491	T	out	trophs
	PF3D7_1207200	conserved Plasmodium protein, unknown function	3145	3178	3669	8172	ATGTATATGCGTATGTATAATTATTTATTTTAA	33	491	T	out	trophs
	PF3D7_1207200	conserved Plasmodium protein, unknown function	3151	3178	3669	8172	ATGCGTATGTATAATTATTTATTTTAA	27	491	C	out	trophs
	PF3D7_1207200	conserved Plasmodium protein, unknown function	3157	3178	3669	8172	ATGTATAATTATTTATTTTAA	21	491	T	out	trophs
	PF3D7_1207200	conserved Plasmodium protein, unknown function	3185	3203	3669	8172	ATGTATATGAACCAATAG	18	466	T	out	trophs
	PF3D7_1207200	conserved Plasmodium protein, unknown function	3191	3203	3669	8172	ATGAACCAATAG	12	466	A	out	trophs
	PF3D7_1207200	conserved Plasmodium protein, unknown function	3240	3312	3669	8172	ATGGAATTATATAAACAATGTTACAAATATTATATATATGTATATAAAATTATAATTGTGGTTGTTCTATAA	72	357	G	out	trophs
	PF3D7_1207200	conserved Plasmodium protein, unknown function	3257	3287	3669	8172	ATGTTACAAATATTATATATATGTATATAA	30	382	T	out	trophs
	PF3D7_1207200	conserved Plasmodium protein, unknown function	3277	3295	3669	8172	ATGTATATAAAATTATAA	18	374	T	out	trophs
	PF3D7_1207200	conserved Plasmodium protein, unknown function	3320	3425	3669	8172	ATGCAGTGCATATACATACATATATATATATATATATATATATATATGTGTATATATATATATATTTTTTTTTTCTTCTTGTTTTATTCCTATTGTATATTTTGA	105	244	C	out	trophs
	PF3D7_1207200	conserved Plasmodium protein, unknown function	3365	3425	3669	8172	ATGTGTATATATATATATATTTTTTTTTTCTTCTTGTTTTATTCCTATTGTATATTTTGA	60	244	T	out	trophs
	PF3D7_1207200	conserved Plasmodium protein, unknown function	3443	3458	3669	8172	ATGATGATAATATAA	15	211	A	out	trophs
	PF3D7_1207200	conserved Plasmodium protein, unknown function	3446	3458	3669	8172	ATGATAATATAA	12	211	A	out	trophs
	PF3D7_1207200	conserved Plasmodium protein, unknown function	3552	3609	3669	8172	ATGTATATATGTGAAATAATCATATTGTATATATATTCATATTTTATTTTTGAATAA	57	60	T	out	trophs
	PF3D7_1207200	conserved Plasmodium protein, unknown function	3649	3658	3669	8172	ATGTTGTGA	9	11	T	out	trophs
	PF3D7_1207600	tRNA delta(2)-isopentenylpyrophosphate transferase, putative	113	191	492	1806	ATGAAATTGTTTCTTATTAATTGTATATACATATATAAATATATATATATTATATATATATATAAGTTGAATAAATAA	78	301	A	out	trophs
	PF3D7_1207600	tRNA delta(2)-isopentenylpyrophosphate transferase, putative	191	236	492	1806	ATGCCTCTCTATATATTGTTAACATTTTTTTGTAAACACGTATAA	45	256	C	out	trophs
	PF3D7_1207600	tRNA delta(2)-isopentenylpyrophosphate transferase, putative	293	305	492	1806	ATGCTAAAATAA	12	187	C	out	trophs
	PF3D7_1207600	tRNA delta(2)-isopentenylpyrophosphate transferase, putative	354	393	492	1806	ATGTTTATATTTATTTATTTTTTATATTTATATATATAG	39	99	T	out	trophs
	PF3D7_1207600	tRNA delta(2)-isopentenylpyrophosphate transferase, putative	450	462	492	1806	ATGTATATATAA	12	30	T	out	trophs
	PF3D7_1208500	conserved Plasmodium protein, unknown function	62	158	449	5262	ATGTATAATCATGAAGCCTATTTCCGGTTTTTTTTTTTTTTTTTTTTTTTTTTTTTTTTTTTTTTCTTTTATATATGTATTCAAATATATTTATAA	96	291	T	out	trophs
	PF3D7_1208500	conserved Plasmodium protein, unknown function	72	216	449	5262	ATGAAGCCTATTTCCGGTTTTTTTTTTTTTTTTTTTTTTTTTTTTTTTTTTTTTTCTTTTATATATGTATTCAAATATATTTATAACCATACAACACCTGACAAAATTCTTGAAAAAAAAAAAAATAATAAAACAATTATATAA	144	233	A	out	trophs
	PF3D7_1208500	conserved Plasmodium protein, unknown function	136	280	449	5262	ATGTATTCAAATATATTTATAACCATACAACACCTGACAAAATTCTTGAAAAAAAAAAAAATAATAAAACAATTATATAATATAATATTTTACGAGTTAAAAGAAATAAGTTTTATAGGTGATATGATATGCATTTTGGTGTAA	144	169	T	out	trophs
	PF3D7_1208500	conserved Plasmodium protein, unknown function	259	280	449	5262	ATGATATGCATTTTGGTGTAA	21	169	A	out	trophs
	PF3D7_1208500	conserved Plasmodium protein, unknown function	347	398	449	5262	ATGTATAATATTATTTCAAAATATAGCTGTACAAAAAATGTACATATATAA	51	51	T	out	trophs
	PF3D7_1208800	zinc finger protein, putative	56	68	1876	3543	ATGCATATTTAA	12	1808	C	out	trophs
	PF3D7_1208800	zinc finger protein, putative	152	176	1876	3543	ATGTTTATATTTACTTTCAGTTAA	24	1700	T	out	trophs
	PF3D7_1208800	zinc finger protein, putative	194	221	1876	3543	ATGATTATATTATTTTATTATATGTAA	27	1655	A	out	trophs
	PF3D7_1208800	zinc finger protein, putative	284	296	1876	3543	ATGAGTATTTGA	12	1580	A	out	trophs
	PF3D7_1208800	zinc finger protein, putative	301	376	1876	3543	ATGAAAGGCTATTTATTTTATATGAGAAAAAACATAAAATATATGAAAATATTGAAGCTATTATTATATTTTTAA	75	1500	A	out	trophs
	PF3D7_1208800	zinc finger protein, putative	322	376	1876	3543	ATGAGAAAAAACATAAAATATATGAAAATATTGAAGCTATTATTATATTTTTAA	54	1500	A	out	trophs
	PF3D7_1208800	zinc finger protein, putative	343	376	1876	3543	ATGAAAATATTGAAGCTATTATTATATTTTTAA	33	1500	A	out	trophs
	PF3D7_1208800	zinc finger protein, putative	487	565	1876	3543	ATGCATATTATTATATATAACACAATAGTTTATTACAAATATAAGTCTATTTGTGTATTGTATATACCCAACAAATAA	78	1311	C	out	trophs
	PF3D7_1208800	zinc finger protein, putative	597	681	1876	3543	ATGGTGTTTTTTTTTTTTTTTTTTTTTTTTTTTTCTTGCAATTATTTTAAAAGAATAAAAAAAGCAAATGTTTTTTTCTTATAG	84	1195	G	out	trophs
	PF3D7_1208800	zinc finger protein, putative	664	718	1876	3543	ATGTTTTTTTCTTATAGCTGTGTCTTTATTATATATATATATATATATAGTTAA	54	1158	T	out	trophs
	PF3D7_1208800	zinc finger protein, putative	730	796	1876	3543	ATGAAGAAAAATAATATAAAATATAAAAATATAAAATTATTCCTTCATTATTTTATAATATTATAA	66	1080	A	out	trophs
	PF3D7_1208800	zinc finger protein, putative	814	886	1876	3543	ATGCTTATAACTTCTTTTTTCTTTCTTTCTTTTTTTTTTTTTTTTTTATTTTTTTTCTTATTTTATATATAA	72	990	C	out	trophs
	PF3D7_1208800	zinc finger protein, putative	1029	1101	1876	3543	ATGCATATTATATATGTAATAATACGTATGATTGATTTTTCATTTTTATATATATTCTCATATATTTTATAA	72	775	C	out	trophs
	PF3D7_1208800	zinc finger protein, putative	1056	1101	1876	3543	ATGATTGATTTTTCATTTTTATATATATTCTCATATATTTTATAA	45	775	A	out	trophs
	PF3D7_1208800	zinc finger protein, putative	1110	1131	1876	3543	ATGCCCATACATAATACTTAA	21	745	C	out	trophs
	PF3D7_1208800	zinc finger protein, putative	1185	1215	1876	3543	ATGTATGTATTTTTTTTTTTTTTTTTATGA	30	661	T	out	trophs
	PF3D7_1208800	zinc finger protein, putative	1189	1240	1876	3543	ATGTATTTTTTTTTTTTTTTTTATGAGTTTATTTTTATTTTTATTCTATAA	51	636	T	out	trophs
	PF3D7_1208800	zinc finger protein, putative	1211	1319	1876	3543	ATGAGTTTATTTTTATTTTTATTCTATAAAATTAATATATATATATTTATTTATGTCCTTTTTTTTTTTTTTTCCTTTTTAATATTACATATATATAAAATTATATAA	108	557	A	out	trophs
	PF3D7_1208800	zinc finger protein, putative	1263	1293	1876	3543	ATGTCCTTTTTTTTTTTTTTTCCTTTTTAA	30	583	T	out	trophs
	PF3D7_1208800	zinc finger protein, putative	1321	1354	1876	3543	ATGAAATATATTTATATAAAAATAAGTATATAA	33	522	A	out	trophs
	PF3D7_1208800	zinc finger protein, putative	1675	1696	1876	3543	ATGAAAAACAAATATATTTGA	21	180	A	out	trophs
	PF3D7_1208800	zinc finger protein, putative	1860	1869	1876	3543	ATGATATAA	9	7	A	out	trophs
	PF3D7_1208900	protein phosphatase PPM11, putative	158	179	2538	4329	ATGTATCATATATTACCATAA	21	2359	T	out	trophs
	PF3D7_1208900	protein phosphatase PPM11, putative	220	247	2538	4329	ATGTACATATATCATCATAATATATAA	27	2291	T	out	trophs
	PF3D7_1208900	protein phosphatase PPM11, putative	316	340	2538	4329	ATGATAAAAATAATTCAAACGTAA	24	2198	A	out	trophs
	PF3D7_1208900	protein phosphatase PPM11, putative	382	421	2538	4329	ATGCACATTAATAATAACTTACATGGACTTAATTCATAG	39	2117	C	out	trophs
	PF3D7_1208900	protein phosphatase PPM11, putative	404	434	2538	4329	ATGGACTTAATTCATAGTATAATTAATTAA	30	2104	G	out	trophs
	PF3D7_1208900	protein phosphatase PPM11, putative	448	487	2538	4329	ATGTACACATATTATATGTATATATGTTTTGTTATATGA	39	2051	T	out	trophs
	PF3D7_1208900	protein phosphatase PPM11, putative	463	487	2538	4329	ATGTATATATGTTTTGTTATATGA	24	2051	T	out	trophs
	PF3D7_1208900	protein phosphatase PPM11, putative	471	570	2538	4329	ATGTTTTGTTATATGAGCATATATATATATATATATATATATATATATTATACATATATAATATATATTAAATGTATTTATTATTATATATACATATAA	99	1968	T	out	trophs
	PF3D7_1208900	protein phosphatase PPM11, putative	483	570	2538	4329	ATGAGCATATATATATATATATATATATATATATATTATACATATATAATATATATTAAATGTATTTATTATTATATATACATATAA	87	1968	A	out	trophs
	PF3D7_1208900	protein phosphatase PPM11, putative	542	596	2538	4329	ATGTATTTATTATTATATATACATATAATTAATATACTGAATATACGCATATAA	54	1942	T	out	trophs
	PF3D7_1208900	protein phosphatase PPM11, putative	754	802	2538	4329	ATGAAAATAATTAATTTTGTTAAAAATAAAAGAAAATTTGTTATATAA	48	1736	A	out	trophs
	PF3D7_1208900	protein phosphatase PPM11, putative	965	1085	2538	4329	ATGAACCTTTTTTTTTATTTATATTATAAAAAATATAATAAAGCACAAATATATATGTATAATATATTTTTTTATATATATATTATTTATATTATAAATAAATATTATTATAAAATATAA	120	1453	A	out	trophs
	PF3D7_1208900	protein phosphatase PPM11, putative	1019	1085	2538	4329	ATGTATAATATATTTTTTTATATATATATTATTTATATTATAAATAAATATTATTATAAAATATAA	66	1453	T	out	trophs
	PF3D7_1208900	protein phosphatase PPM11, putative	1280	1301	2538	4329	ATGAAATATTTTTATCATTGA	21	1237	A	out	trophs
	PF3D7_1208900	protein phosphatase PPM11, putative	1331	1397	2538	4329	ATGTACAATTTTATAATATATATATATATAATTTTATATATTATAATATATATATTATTATTATGA	66	1141	T	out	trophs
	PF3D7_1208900	protein phosphatase PPM11, putative	1393	1426	2538	4329	ATGACATATATATATATATATATATATATATAA	33	1112	A	out	trophs
	PF3D7_1208900	protein phosphatase PPM11, putative	1614	1638	2538	4329	ATGAAAAGCCTTAAAAGAAAATAA	24	900	A	out	trophs
	PF3D7_1208900	protein phosphatase PPM11, putative	1666	1717	2538	4329	ATGTCGTATATATTAAAAAAGAAGCAAGCTAAAAATGAATGTATTTTTTAA	51	821	T	out	trophs
	PF3D7_1208900	protein phosphatase PPM11, putative	1700	1766	2538	4329	ATGAATGTATTTTTTAATATATATATATTTATATATATATTTAATATATATATATGTGAAAAGTAA	66	772	A	out	trophs
	PF3D7_1208900	protein phosphatase PPM11, putative	1704	1776	2538	4329	ATGTATTTTTTAATATATATATATTTATATATATATTTAATATATATATATGTGAAAAGTAAAATCGATTAA	72	762	T	out	trophs
	PF3D7_1208900	protein phosphatase PPM11, putative	1851	1860	2538	4329	ATGTATTAA	9	678	T	out	trophs
	PF3D7_1208900	protein phosphatase PPM11, putative	1949	1979	2538	4329	ATGTGGACAGCAATTAAAATAGTATATTAA	30	559	T	out	trophs
	PF3D7_1208900	protein phosphatase PPM11, putative	2035	2056	2538	4329	ATGGTATACCTTATGGAATAG	21	482	G	out	trophs
	PF3D7_1208900	protein phosphatase PPM11, putative	2047	2056	2538	4329	ATGGAATAG	9	482	G	out	trophs
	PF3D7_1208900	protein phosphatase PPM11, putative	2122	2137	2538	4329	ATGAGTGTAATATAA	15	401	A	out	trophs
	PF3D7_1208900	protein phosphatase PPM11, putative	2138	2213	2538	4329	ATGTATTATATATATATATATATGGCTTTCTCATATGATTTTTCCAAAAAAGAAAAAAAAAAAAAAATTCATTGA	75	325	T	out	trophs
	PF3D7_1208900	protein phosphatase PPM11, putative	2159	2213	2538	4329	ATGGCTTTCTCATATGATTTTTCCAAAAAAGAAAAAAAAAAAAAAATTCATTGA	54	325	G	out	trophs
	PF3D7_1208900	protein phosphatase PPM11, putative	2172	2271	2538	4329	ATGATTTTTCCAAAAAAGAAAAAAAAAAAAAAATTCATTGAGAAGTGTATACTATATATGTATAATGTTATTAATTTTATTTATTTATTTATTCATTGA	99	267	A	out	trophs
	PF3D7_1208900	protein phosphatase PPM11, putative	2229	2271	2538	4329	ATGTATAATGTTATTAATTTTATTTATTTATTTATTCATTGA	42	267	T	out	trophs
	PF3D7_1208900	protein phosphatase PPM11, putative	2236	2302	2538	4329	ATGTTATTAATTTTATTTATTTATTTATTCATTGATTTATTATTACATGTCTATGACTTATTATGA	66	236	T	out	trophs
	PF3D7_1208900	protein phosphatase PPM11, putative	2282	2348	2538	4329	ATGTCTATGACTTATTATGATATTCCACTACGATATCCTGTAAATGAGAATTTAAATCACTTTTAA	66	190	T	out	trophs
	PF3D7_1208900	protein phosphatase PPM11, putative	2288	2348	2538	4329	ATGACTTATTATGATATTCCACTACGATATCCTGTAAATGAGAATTTAAATCACTTTTAA	60	190	A	out	trophs
	PF3D7_1208900	protein phosphatase PPM11, putative	2298	2325	2538	4329	ATGATATTCCACTACGATATCCTGTAA	27	213	A	out	trophs
	PF3D7_1208900	protein phosphatase PPM11, putative	2325	2337	2538	4329	ATGAGAATTTAA	12	201	A	out	trophs
	PF3D7_1208900	protein phosphatase PPM11, putative	2460	2472	2538	4329	ATGTGTTTATGA	12	66	T	out	trophs
	PF3D7_1208900	protein phosphatase PPM11, putative	2468	2507	2538	4329	ATGAGCCCGTGTATAGATATATGTATTGTGTATATATAA	39	31	A	out	trophs
	PF3D7_1208900	protein phosphatase PPM11, putative	2488	2518	2538	4329	ATGTATTGTGTATATATAATTTTTTGTTAA	30	20	T	out	trophs
	PF3D7_1209000	mago-binding protein, putative	136	160	586	504	ATGCAGTATTATGTGGATATATAA	24	426	C	out	trophs
	PF3D7_1209000	mago-binding protein, putative	146	212	586	504	ATGTGGATATATAAATTAATACATATTATTAATTTTTTTTTTTTTTTTTTTTTTTTTTTTTTTTGA	66	374	T	out	trophs
	PF3D7_1209000	mago-binding protein, putative	211	310	586	504	ATGTTCAAATTTATTATTTTTCTTAATAAAACAATTTATTATCATTTTTATATAATAATTATATATGGTATAATTGTACTAACGCCAACTATACCATAA	99	276	T	out	trophs
	PF3D7_1209000	mago-binding protein, putative	275	284	586	504	ATGGTATAA	9	302	G	out	trophs
	PF3D7_1209000	mago-binding protein, putative	318	330	586	504	ATGTTTCCATGA	12	256	T	out	trophs
	PF3D7_1209000	mago-binding protein, putative	326	380	586	504	ATGATTTATTATTTTTTAATTAATATAAAAAACATCTTTATATATAATAAATAA	54	206	A	out	trophs
	PF3D7_1209000	mago-binding protein, putative	435	564	586	504	ATGATTATAATATATATATATATATATATATATATATATATATATATATATCCTTTTTTTTTTTTTTTTTTTTTTCTCATATTACGTAATTTTATTATATTAATTTGTAAAATATATATATTTTTATGA	129	22	A	out	trophs
	PF3D7_1209300	telomere repeat-binding zinc finger protein	89	104	367	4386	ATGGTAAAATCATAA	15	263	G	out	trophs
	PF3D7_1209300	telomere repeat-binding zinc finger protein	294	339	367	4386	ATGCATATGCACATATATATGTGGAGCCTTTTGTATTTATTTTAA	45	28	C	out	trophs
	PF3D7_1209300	telomere repeat-binding zinc finger protein	300	339	367	4386	ATGCACATATATATGTGGAGCCTTTTGTATTTATTTTAA	39	28	C	out	trophs
	PF3D7_1209300	telomere repeat-binding zinc finger protein	312	339	367	4386	ATGTGGAGCCTTTTGTATTTATTTTAA	27	28	T	out	trophs
	PF3D7_1209400	cytosolic iron-sulfur protein assembly protein 1, putative	191	200	666	2379	ATGATTTAA	9	466	A	out	trophs
	PF3D7_1209400	cytosolic iron-sulfur protein assembly protein 1, putative	214	226	666	2379	ATGTGTGATTGA	12	440	T	out	trophs
	PF3D7_1209400	cytosolic iron-sulfur protein assembly protein 1, putative	257	269	666	2379	ATGTTATGTTAA	12	397	T	out	trophs
	PF3D7_1209400	cytosolic iron-sulfur protein assembly protein 1, putative	262	274	666	2379	ATGTTAAAATAG	12	392	T	out	trophs
	PF3D7_1209400	cytosolic iron-sulfur protein assembly protein 1, putative	377	413	666	2379	ATGCATATGTGTACGTTATTTCCTTTTCTCTTTTAA	36	253	C	out	trophs
	PF3D7_1209400	cytosolic iron-sulfur protein assembly protein 1, putative	383	413	666	2379	ATGTGTACGTTATTTCCTTTTCTCTTTTAA	30	253	T	out	trophs
	PF3D7_1209400	cytosolic iron-sulfur protein assembly protein 1, putative	555	570	666	2379	ATGCCTAAATTATAA	15	96	C	out	trophs
	PF3D7_1209900	ABC transporter B family member 7, putative	2	104	388	2568	ATGTGCTTTATTTTTTTTCTTTTCTTTTTTTTTGGTATAATTATATTATTGTTCCTGAGAATTTTAATTATAGGAAAAAAATGTTTTCCTGCCATCCGCTAA	102	284	T	out	trophs
	PF3D7_1209900	ABC transporter B family member 7, putative	82	109	388	2568	ATGTTTTCCTGCCATCCGCTAAAATAA	27	279	T	out	trophs
	PF3D7_1209900	ABC transporter B family member 7, putative	119	158	388	2568	ATGATATATTATATTTCGCCCTTAGTAAATATTGTATAA	39	230	A	out	trophs
	PF3D7_1209900	ABC transporter B family member 7, putative	177	207	388	2568	ATGTATATATATTTTTCTTTTGGGGGGTAA	30	181	T	out	trophs
	PF3D7_1209900	ABC transporter B family member 7, putative	258	282	388	2568	ATGCATAAAAAGAGGTACACATAA	24	106	C	out	trophs
	PF3D7_1209900	ABC transporter B family member 7, putative	316	331	388	2568	ATGGCAGATATATAA	15	57	G	out	trophs
	PF3D7_1210000	50S ribosomal protein L1, apicoplast, putative	5	122	969	1020	ATGGCAGGAAAACATTTTTTTCCTATAATTAAAATTCTCAGGAACAATAATATAATTATACCAAAAAAAAAGAAAAGAAAAAAAATAAAGCACATATATATGATGATATATATATAA	117	847	G	out	trophs
	PF3D7_1210000	50S ribosomal protein L1, apicoplast, putative	104	122	969	1020	ATGATGATATATATATAA	18	847	A	out	trophs
	PF3D7_1210000	50S ribosomal protein L1, apicoplast, putative	107	122	969	1020	ATGATATATATATAA	15	847	A	out	trophs
	PF3D7_1210000	50S ribosomal protein L1, apicoplast, putative	261	270	969	1020	ATGAACTAA	9	699	A	out	trophs
	PF3D7_1210000	50S ribosomal protein L1, apicoplast, putative	292	313	969	1020	ATGGATATATATTATATATGA	21	656	G	out	trophs
	PF3D7_1210000	50S ribosomal protein L1, apicoplast, putative	309	402	969	1020	ATGACAAAAAAATATATTAATATATATGTTGTACAAGTTTTTTTTTTTTTTTTTTTTTTTTTTTTTGAAACTATAACATTATTGATAATATAA	93	567	A	out	trophs
	PF3D7_1210000	50S ribosomal protein L1, apicoplast, putative	334	385	969	1020	ATGTTGTACAAGTTTTTTTTTTTTTTTTTTTTTTTTTTTTTGAAACTATAA	51	584	T	out	trophs
	PF3D7_1210000	50S ribosomal protein L1, apicoplast, putative	409	508	969	1020	ATGAGAAGAAATGATATTCCTAATTTTGTCATGATAAACTTGGGTGAGCACATAAATTATACATTTATAAAAGTAATAAGAAGATTTATAAATACATGA	99	461	A	out	trophs
	PF3D7_1210000	50S ribosomal protein L1, apicoplast, putative	419	443	969	1020	ATGATATTCCTAATTTTGTCATGA	24	526	A	out	trophs
	PF3D7_1210000	50S ribosomal protein L1, apicoplast, putative	439	508	969	1020	ATGATAAACTTGGGTGAGCACATAAATTATACATTTATAAAAGTAATAAGAAGATTTATAAATACATGA	69	461	A	out	trophs
	PF3D7_1210000	50S ribosomal protein L1, apicoplast, putative	504	576	969	1020	ATGAATTTGTTTGTATGTAAAAATTTTATTCTCATAAAAACAATATATGTATATATACATATATATATATAA	72	393	A	out	trophs
	PF3D7_1210000	50S ribosomal protein L1, apicoplast, putative	550	736	969	1020	ATGTATATATACATATATATATATAATTTATTTTGCTTTTTTTTTTTTTTTTCTTTTTTTTTTTGTGTGACTAATTTGATATTTTTAAGAGAAGAAAAAAATAAAATAAAAGGGAATAGCCACTCTTATGAATCACATAAATATTTTTTACATAAAATAAAAAATATTCAAAAAATGTTTGAATAA	186	233	T	out	trophs
	PF3D7_1210000	50S ribosomal protein L1, apicoplast, putative	677	710	969	1020	ATGAATCACATAAATATTTTTTACATAAAATAA	33	259	A	out	trophs
	PF3D7_1210000	50S ribosomal protein L1, apicoplast, putative	724	736	969	1020	ATGTTTGAATAA	12	233	T	out	trophs
	PF3D7_1210000	50S ribosomal protein L1, apicoplast, putative	755	785	969	1020	ATGGGGAATAAAACATGTGATAATGATTAG	30	184	G	out	trophs
	PF3D7_1210000	50S ribosomal protein L1, apicoplast, putative	777	792	969	1020	ATGATTAGTACATAA	15	177	A	out	trophs
	PF3D7_1210000	50S ribosomal protein L1, apicoplast, putative	823	907	969	1020	ATGTATATATATAAATATATATGTTTATATATTTATATTAAGGTGGCAAAAATAAACACATATATATATATTATATGTATATAG	84	62	T	out	trophs
	PF3D7_1210000	50S ribosomal protein L1, apicoplast, putative	843	864	969	1020	ATGTTTATATATTTATATTAA	21	105	T	out	trophs
	PF3D7_1210000	50S ribosomal protein L1, apicoplast, putative	897	960	969	1020	ATGTATATAGATATTTTCCCTTTTGAGGAAAGAACCTTGATTACAAAAAAAAAAAATATATAA	63	9	T	out	trophs
	PF3D7_1210100	syntaxin, Qa-SNARE family	25	340	1101	933	ATGTTTATAATCTCTATTATTTTTTCCTTTTATTTTTTCTTTTTTCCTTTTATTTTTTCTTTTTTCCTTTTATTTTTTCTTTTTTCCTTTTATTTTTTCTTTTTCCTTTTATTTTTTCTTTTTTCCTTTAATTTTTTCTTTTTTCCTTTTTATATTTTATTTTTTTCCCAATTTTGTAAATATATTCATAAATATAATATTTTTGACCATTTTTTAAAGCATTTAAAAATTCGGAATTCATTTTTTTTAACAATATTTTTATTTTTATTTTATTTATTATACATATATTATATTTTTCCTGTTTTTATAAAATAA	315	761	T	out	trophs
	PF3D7_1210100	syntaxin, Qa-SNARE family	393	423	1101	933	ATGTGTACAAATTTATATATAACAGCTTAA	30	678	T	out	trophs
	PF3D7_1210100	syntaxin, Qa-SNARE family	439	457	1101	933	ATGTATATGTTTACATAA	18	644	T	out	trophs
	PF3D7_1210100	syntaxin, Qa-SNARE family	445	457	1101	933	ATGTTTACATAA	12	644	T	out	trophs
	PF3D7_1210100	syntaxin, Qa-SNARE family	463	646	1101	933	ATGTTTTCCATTTTTTTTCCTTCATATTTTATATATCGTATAACATTTAAAATATATATATATATATATATATATATATATATATATATATATAATATATATGTATGTATATTATATTGCATGGAAATTTATTTATTTATTTATTTATTTTTTTTTTTTTGTATGGAAAAAACAGGTAAATAA	183	455	T	out	trophs
	PF3D7_1210100	syntaxin, Qa-SNARE family	563	653	1101	933	ATGTATGTATATTATATTGCATGGAAATTTATTTATTTATTTATTTATTTTTTTTTTTTTGTATGGAAAAAACAGGTAAATAATTTTTAA	90	448	T	out	trophs
	PF3D7_1210100	syntaxin, Qa-SNARE family	567	642	1101	933	ATGTATATTATATTGCATGGAAATTTATTTATTTATTTATTTATTTTTTTTTTTTTGTATGGAAAAAACAGGTAA	75	459	T	out	trophs
	PF3D7_1210100	syntaxin, Qa-SNARE family	583	646	1101	933	ATGGAAATTTATTTATTTATTTATTTATTTTTTTTTTTTTGTATGGAAAAAACAGGTAAATAA	63	455	G	out	trophs
	PF3D7_1210100	syntaxin, Qa-SNARE family	625	646	1101	933	ATGGAAAAAACAGGTAAATAA	21	455	G	out	trophs
	PF3D7_1210100	syntaxin, Qa-SNARE family	663	681	1101	933	ATGAGATATAAAAAGTGA	18	420	A	out	trophs
	PF3D7_1210100	syntaxin, Qa-SNARE family	691	778	1101	933	ATGCAACAAAAAAAAAAAAAAAAAAAAAAATTTATATATATATATATATTTTATATTTATAATATATCAACGTGTGAATGTGTATAA	87	323	C	out	trophs
	PF3D7_1210100	syntaxin, Qa-SNARE family	768	930	1101	933	ATGTGTATAAAATTAATTTGTTTACACATATATACTCCTTTTATTTTACTTTTTTTATTAAATATTTTCCACCATATATTTATATATATATATATATATATATATATTTATATATATATATGTATATATGTACGTGTACATATTCATGTGATATCTTATTGA	162	171	T	out	trophs
	PF3D7_1210100	syntaxin, Qa-SNARE family	887	1010	1101	933	ATGTATATATGTACGTGTACATATTCATGTGATATCTTATTGAAGATTAATATCTTAAAATATCCTTCGTCGTATTATTTCCACATATATATATTAAAATATACTTTAGTGAATAATATATAA	123	91	T	out	trophs
	PF3D7_1210100	syntaxin, Qa-SNARE family	895	919	1101	933	ATGTACGTGTACATATTCATGTGA	24	182	T	out	trophs
	PF3D7_1210100	syntaxin, Qa-SNARE family	1011	1023	1101	933	ATGTATATGTAA	12	78	T	out	trophs
	PF3D7_1210400	general transcription factor 3C polypeptide 5, putative	70	127	421	2706	ATGGTTCATGTTCATATTTTTATCATCTCCAACAAATTTAATGATTTTTTTTTTTAA	57	294	G	out	trophs
	PF3D7_1210400	general transcription factor 3C polypeptide 5, putative	77	131	421	2706	ATGTTCATATTTTTATCATCTCCAACAAATTTAATGATTTTTTTTTTTAAGTAG	54	290	T	out	trophs
	PF3D7_1210400	general transcription factor 3C polypeptide 5, putative	110	131	421	2706	ATGATTTTTTTTTTTAAGTAG	21	290	A	out	trophs
	PF3D7_1210400	general transcription factor 3C polypeptide 5, putative	165	192	421	2706	ATGAAATATACAAGTTTTTCTAATTAA	27	229	A	out	trophs
	PF3D7_1210400	general transcription factor 3C polypeptide 5, putative	309	354	421	2706	ATGTTAGTTTTTAAAAAGGAAAAAAAGAATTCAACTGTATTTTAA	45	67	T	out	trophs
	PF3D7_1210400	general transcription factor 3C polypeptide 5, putative	364	412	421	2706	ATGATATTTAAATATATATATATATATATATATATATATATAAAATAA	48	9	A	out	trophs
	PF3D7_1210600	conserved Plasmodium protein, unknown function	63	105	491	3198	ATGGTTAATCTTAAAGCATATACAATAAATAAATTTATATAA	42	386	G	out	trophs
	PF3D7_1210600	conserved Plasmodium protein, unknown function	127	154	491	3198	ATGACATATTATATATATAATATATAG	27	337	A	out	trophs
	PF3D7_1210600	conserved Plasmodium protein, unknown function	246	255	491	3198	ATGACTTAA	9	236	A	out	trophs
	PF3D7_1210600	conserved Plasmodium protein, unknown function	278	287	491	3198	ATGAAATAA	9	204	A	out	trophs
	PF3D7_1210600	conserved Plasmodium protein, unknown function	299	329	491	3198	ATGTATAAATATATAATTGTATATATTTAA	30	162	T	out	trophs
	PF3D7_1211400	heat shock protein DNAJ homologue Pfj4	15	72	668	735	ATGTATAATTTTTTTTTTTTTTTTTACATACATATATTAATATATTATAATAAATAA	57	596	T	out	trophs
	PF3D7_1211400	heat shock protein DNAJ homologue Pfj4	162	255	668	735	ATGAATATAAGAACATTTTTTTTTTTTTTTTTTTTTTTTTCATATATAATTAAAAAAGTATTTATATATTTAATATCAAAAATATATAAGTAA	93	413	A	out	trophs
	PF3D7_1211400	heat shock protein DNAJ homologue Pfj4	255	282	668	735	ATGTATTTATATTATTATTATATATAA	27	386	T	out	trophs
	PF3D7_1211400	heat shock protein DNAJ homologue Pfj4	384	543	668	735	ATGAAAAATTGCTTTTTTTATATATTAAAGATATGTAAAAAGTTTATATATATATATATATATATATATATTTTAATTAAAAGAAGAAATGAATTTCATTTTTATATTTTAATTAAAGGAAAAATAATTAACATTTTATTGTTAATTGTATATCACTAA	159	125	A	out	trophs
	PF3D7_1211400	heat shock protein DNAJ homologue Pfj4	472	496	668	735	ATGAATTTCATTTTTATATTTTAA	24	172	A	out	trophs
	PF3D7_1211600	lysine-specific histone demethylase 1, putative	72	105	197	8886	ATGTATATTATTACCTATACTTTTATTTTGTGA	33	92	T	out	trophs
	PF3D7_1211700	DNA replication licensing factor MCM5, putative	17	29	1141	2277	ATGTGTGAATAA	12	1112	T	out	trophs
	PF3D7_1211700	DNA replication licensing factor MCM5, putative	110	137	1141	2277	ATGATGAATGTGTTAATGCGAAAATAA	27	1004	A	out	trophs
	PF3D7_1211700	DNA replication licensing factor MCM5, putative	113	137	1141	2277	ATGAATGTGTTAATGCGAAAATAA	24	1004	A	out	trophs
	PF3D7_1211700	DNA replication licensing factor MCM5, putative	117	126	1141	2277	ATGTGTTAA	9	1015	T	out	trophs
	PF3D7_1211700	DNA replication licensing factor MCM5, putative	125	137	1141	2277	ATGCGAAAATAA	12	1004	C	out	trophs
	PF3D7_1211700	DNA replication licensing factor MCM5, putative	185	194	1141	2277	ATGTTTTAA	9	947	T	out	trophs
	PF3D7_1211700	DNA replication licensing factor MCM5, putative	210	222	1141	2277	ATGAAATTATGA	12	919	A	out	trophs
	PF3D7_1211700	DNA replication licensing factor MCM5, putative	218	344	1141	2277	ATGAATTATATACATATGTATTATATTTATTCATTATACTTTTTATATGTTTTATTTTTATACATATATATATTTCATGAAGTTTTTTTAAATATTAATTCGATATCATTATTAACTATAATATAA	126	797	A	out	trophs
	PF3D7_1211700	DNA replication licensing factor MCM5, putative	233	344	1141	2277	ATGTATTATATTTATTCATTATACTTTTTATATGTTTTATTTTTATACATATATATATTTCATGAAGTTTTTTTAAATATTAATTCGATATCATTATTAACTATAATATAA	111	797	T	out	trophs
	PF3D7_1211700	DNA replication licensing factor MCM5, putative	264	309	1141	2277	ATGTTTTATTTTTATACATATATATATTTCATGAAGTTTTTTTAA	45	832	T	out	trophs
	PF3D7_1211700	DNA replication licensing factor MCM5, putative	294	309	1141	2277	ATGAAGTTTTTTTAA	15	832	A	out	trophs
	PF3D7_1211700	DNA replication licensing factor MCM5, putative	349	457	1141	2277	ATGAGAAAAAATTATGGTTATATATATATATATATATATATTATATATTATATATATGTTTTTATGTACATATTTTTCTCCTTCATACTTTTATCTTTTAGAATATAA	108	684	A	out	trophs
	PF3D7_1211700	DNA replication licensing factor MCM5, putative	362	533	1141	2277	ATGGTTATATATATATATATATATATATTATATATTATATATATGTTTTTATGTACATATTTTTCTCCTTCATACTTTTATCTTTTAGAATATAAGATTTTTTTTTCTTATTATTATATTCTGTATTATAAATATTATTTACTTTATTTATATAAATTCATATTTACATAA	171	608	G	out	trophs
	PF3D7_1211700	DNA replication licensing factor MCM5, putative	404	533	1141	2277	ATGTTTTTATGTACATATTTTTCTCCTTCATACTTTTATCTTTTAGAATATAAGATTTTTTTTTCTTATTATTATATTCTGTATTATAAATATTATTTACTTTATTTATATAAATTCATATTTACATAA	129	608	T	out	trophs
	PF3D7_1211700	DNA replication licensing factor MCM5, putative	412	457	1141	2277	ATGTACATATTTTTCTCCTTCATACTTTTATCTTTTAGAATATAA	45	684	T	out	trophs
	PF3D7_1211700	DNA replication licensing factor MCM5, putative	562	574	1141	2277	ATGATAAAATAG	12	567	A	out	trophs
	PF3D7_1211700	DNA replication licensing factor MCM5, putative	676	694	1141	2277	ATGTATGTAATTTATTAA	18	447	T	out	trophs
	PF3D7_1211700	DNA replication licensing factor MCM5, putative	739	748	1141	2277	ATGAGTTAG	9	393	A	out	trophs
	PF3D7_1211700	DNA replication licensing factor MCM5, putative	761	794	1141	2277	ATGTTCCTTATTTTTGAGATAAAAATAATTTAG	33	347	T	out	trophs
	PF3D7_1211700	DNA replication licensing factor MCM5, putative	904	916	1141	2277	ATGTGTTATTAA	12	225	T	out	trophs
	PF3D7_1211700	DNA replication licensing factor MCM5, putative	987	1008	1141	2277	ATGTATATTTTTATTGTATGA	21	133	T	out	trophs
	PF3D7_1211700	DNA replication licensing factor MCM5, putative	1004	1022	1141	2277	ATGATATTGTATTATTAA	18	119	A	out	trophs
	PF3D7_1211700	DNA replication licensing factor MCM5, putative	1029	1119	1141	2277	ATGTATATATATATATATATATATATTTATTTATTTATTTATTTTTGCTGTTTACTGAAATATCATATACATATTTTAATATTAATATAA	90	22	T	out	trophs
	PF3D7_1211900	non-SERCA-type Ca2+ -transporting P-ATPase	622	649	1189	3795	ATGAAAGAGAAAGCAATTTTTTTGTAA	27	540	A	out	trophs
	PF3D7_1211900	non-SERCA-type Ca2+ -transporting P-ATPase	786	795	1189	3795	ATGGTTTAA	9	394	G	out	trophs
	PF3D7_1211900	non-SERCA-type Ca2+ -transporting P-ATPase	893	950	1189	3795	ATGCATATAAATGCATACATGAATATTGTGAACATAATTATATATATGTATATATAA	57	239	C	out	trophs
	PF3D7_1211900	non-SERCA-type Ca2+ -transporting P-ATPase	903	915	1189	3795	ATGCATACATGA	12	274	C	out	trophs
	PF3D7_1211900	non-SERCA-type Ca2+ -transporting P-ATPase	911	950	1189	3795	ATGAATATTGTGAACATAATTATATATATGTATATATAA	39	239	A	out	trophs
	PF3D7_1211900	non-SERCA-type Ca2+ -transporting P-ATPase	938	950	1189	3795	ATGTATATATAA	12	239	T	out	trophs
	PF3D7_1211900	non-SERCA-type Ca2+ -transporting P-ATPase	1021	1033	1189	3795	ATGGAATCATAA	12	156	G	out	trophs
	PF3D7_1212000	glutathione peroxidase-like thioredoxin peroxidase	26	293	642	618	ATGAGAATAATATATATTTTTAAAAATGTAAAAAAAGAAGATCTGAAATGTATTCAATTCAAGAGGTTATATAAGGGCATTCCCTTTATTTTACATGTTATAATATATTATATTTATTTATGTAGTTCTTTTTATTTATTACATATATATATATATATATATATATATATATATTTTTTTTTTTTTATGTATTATTTTATTGTATTTTTTGTTCTTAAAAAAAAAAATATTATGTACATATATAATATTTTTTTTTACTACGTATAA	267	349	A	out	trophs
	PF3D7_1212000	glutathione peroxidase-like thioredoxin peroxidase	73	100	642	618	ATGTATTCAATTCAAGAGGTTATATAA	27	542	T	out	trophs
	PF3D7_1212000	glutathione peroxidase-like thioredoxin peroxidase	120	129	642	618	ATGTTATAA	9	513	T	out	trophs
	PF3D7_1212000	glutathione peroxidase-like thioredoxin peroxidase	212	293	642	618	ATGTATTATTTTATTGTATTTTTTGTTCTTAAAAAAAAAAATATTATGTACATATATAATATTTTTTTTTACTACGTATAA	81	349	T	out	trophs
	PF3D7_1212000	glutathione peroxidase-like thioredoxin peroxidase	257	293	642	618	ATGTACATATATAATATTTTTTTTTACTACGTATAA	36	349	T	out	trophs
	PF3D7_1212000	glutathione peroxidase-like thioredoxin peroxidase	306	420	642	618	ATGGACTTAATATTTTTTATTCTTATTCACAAAAAAAAAATATATATGTATATATATATATATATATATAATATACATATTATATACTTATATTTTTTTTTTATTTTTAATTAA	114	222	G	out	trophs
	PF3D7_1212000	glutathione peroxidase-like thioredoxin peroxidase	351	420	642	618	ATGTATATATATATATATATATATAATATACATATTATATACTTATATTTTTTTTTTATTTTTAATTAA	69	222	T	out	trophs
	PF3D7_1212000	glutathione peroxidase-like thioredoxin peroxidase	450	480	642	618	ATGAAGATTTTAAATATTTATATAATATAA	30	162	A	out	trophs
	PF3D7_1212000	glutathione peroxidase-like thioredoxin peroxidase	567	627	642	618	ATGTACTATTTTTTTGATTACAACCTTTTATTTATACAAAAGAAAAGCTCCTTTAAATAA	60	15	T	out	trophs
	PF3D7_1212100	peripheral plastid protein 1, putative	26	53	525	1677	ATGCCCTTATATAACCTCTTGAATTGA	27	472	C	out	trophs
	PF3D7_1212100	peripheral plastid protein 1, putative	120	201	525	1677	ATGTTATATGTATATAATATATATATATATATATATATATATATATATTTTTTTTTTTTTTTTCTCTCTAAAATTATTTAA	81	324	T	out	trophs
	PF3D7_1212100	peripheral plastid protein 1, putative	127	220	525	1677	ATGTATATAATATATATATATATATATATATATATATATATTTTTTTTTTTTTTTTCTCTCTAAAATTATTTAAATACTATCTCTTTATGTAA	93	305	T	out	trophs
	PF3D7_1212100	peripheral plastid protein 1, putative	272	293	525	1677	ATGCCATATAGTAAATATTAA	21	232	C	out	trophs
	PF3D7_1212100	peripheral plastid protein 1, putative	416	458	525	1677	ATGATATACATATATATATTTATATTGAAGAATTATATGTAA	42	67	A	out	trophs
	PF3D7_1212100	peripheral plastid protein 1, putative	512	524	525	1677	ATGTATATATAA	12	1	T	out	trophs
	PF3D7_1212200	conserved protein, unknown function	31	49	275	2208	ATGAAATTATCTTCATAA	18	226	A	out	trophs
	PF3D7_1212200	conserved protein, unknown function	133	169	275	2208	ATGTTATATAAAAATATTAATATATTAATATATTAA	36	106	T	out	trophs
	PF3D7_1212200	conserved protein, unknown function	170	185	275	2208	ATGTTAATATGTTAA	15	90	T	out	trophs
	PF3D7_1212200	conserved protein, unknown function	178	193	275	2208	ATGTTAATATATTAA	15	82	T	out	trophs
	PF3D7_1212200	conserved protein, unknown function	232	241	275	2208	ATGTCATGA	9	34	T	out	trophs
	PF3D7_1212400	tetratricopeptide repeat protein, putative	308	320	432	1023	ATGAATAAATAA	12	112	A	out	trophs
	PF3D7_1212700	eukaryotic translation initiation factor 3 subunit A, putative	56	125	1578	4134	ATGTATAAATATGATTATATTAATTTAATGTTCACATTTTATTATGTACCTTTCATCTATAATAAATAA	69	1453	T	out	trophs
	PF3D7_1212700	eukaryotic translation initiation factor 3 subunit A, putative	66	84	1578	4134	ATGATTATATTAATTTAA	18	1494	A	out	trophs
	PF3D7_1212700	eukaryotic translation initiation factor 3 subunit A, putative	83	125	1578	4134	ATGTTCACATTTTATTATGTACCTTTCATCTATAATAAATAA	42	1453	T	out	trophs
	PF3D7_1212700	eukaryotic translation initiation factor 3 subunit A, putative	99	177	1578	4134	ATGTACCTTTCATCTATAATAAATAATAGTATATATATATTTATAAATAATTTTTTTATTGGTACAAGCATTTTGTGA	78	1401	T	out	trophs
	PF3D7_1212700	eukaryotic translation initiation factor 3 subunit A, putative	198	243	1578	4134	ATGTATATTTTATATATATATTATATAAATATAATATCTATATAA	45	1335	T	out	trophs
	PF3D7_1212700	eukaryotic translation initiation factor 3 subunit A, putative	461	536	1578	4134	ATGTATTTTTTTATATCCACTTCAATATATGTACATAATATATATATAATATATTTTACAATAATTAAGAAATAA	75	1042	T	out	trophs
	PF3D7_1212700	eukaryotic translation initiation factor 3 subunit A, putative	489	510	1578	4134	ATGTACATAATATATATATAA	21	1068	T	out	trophs
	PF3D7_1212700	eukaryotic translation initiation factor 3 subunit A, putative	760	838	1578	4134	ATGTTAAGAAAGAAAAATATAATATATATAATATATATATTTAATTATGGAAAACACAAAAAAAGGAAAAAATATTAA	78	740	T	out	trophs
	PF3D7_1212700	eukaryotic translation initiation factor 3 subunit A, putative	806	860	1578	4134	ATGGAAAACACAAAAAAAGGAAAAAATATTAAGAATGTAAAACAATATATTTAA	54	718	G	out	trophs
	PF3D7_1212700	eukaryotic translation initiation factor 3 subunit A, putative	946	961	1578	4134	ATGATTATTGGTTAA	15	617	A	out	trophs
	PF3D7_1212700	eukaryotic translation initiation factor 3 subunit A, putative	1061	1139	1578	4134	ATGTACTCTGATATATATATATATATATATATTTTTTTTTTTTTTATTTTATCCCTAGATAATAACAAAAATTATTAA	78	439	T	out	trophs
	PF3D7_1212700	eukaryotic translation initiation factor 3 subunit A, putative	1178	1214	1578	4134	ATGAATGAATGTATCATCATTTTTAAGATAGTATAA	36	364	A	out	trophs
	PF3D7_1212700	eukaryotic translation initiation factor 3 subunit A, putative	1182	1209	1578	4134	ATGAATGTATCATCATTTTTAAGATAG	27	369	A	out	trophs
	PF3D7_1212700	eukaryotic translation initiation factor 3 subunit A, putative	1186	1204	1578	4134	ATGTATCATCATTTTTAA	18	374	T	out	trophs
	PF3D7_1212700	eukaryotic translation initiation factor 3 subunit A, putative	1245	1263	1578	4134	ATGTTATTTTATTTGTGA	18	315	T	out	trophs
	PF3D7_1212700	eukaryotic translation initiation factor 3 subunit A, putative	1294	1339	1578	4134	ATGTATGTTTTATTTTTTTTTATAAAGGAACTTTTGAAAGAATAA	45	239	T	out	trophs
	PF3D7_1212700	eukaryotic translation initiation factor 3 subunit A, putative	1298	1319	1578	4134	ATGTTTTATTTTTTTTTATAA	21	259	T	out	trophs
	PF3D7_1212700	eukaryotic translation initiation factor 3 subunit A, putative	1360	1375	1578	4134	ATGTCATTTTATTGA	15	203	T	out	trophs
	PF3D7_1212700	eukaryotic translation initiation factor 3 subunit A, putative	1398	1419	1578	4134	ATGTATATATATGTTAAATAA	21	159	T	out	trophs
	PF3D7_1212700	eukaryotic translation initiation factor 3 subunit A, putative	1408	1435	1578	4134	ATGTTAAATAAAAAACAAAGAATATAA	27	143	T	out	trophs
	PF3D7_1212700	eukaryotic translation initiation factor 3 subunit A, putative	1517	1574	1578	4134	ATGTATGTATGTATTAATATTATAATTTTATGTATAAGGCTATATATTAATTGTTAA	57	4	T	out	trophs
	PF3D7_1212700	eukaryotic translation initiation factor 3 subunit A, putative	1521	1542	1578	4134	ATGTATGTATTAATATTATAA	21	36	T	out	trophs
	PF3D7_1212700	eukaryotic translation initiation factor 3 subunit A, putative	1525	1534	1578	4134	ATGTATTAA	9	44	T	out	trophs
	PF3D7_1212700	eukaryotic translation initiation factor 3 subunit A, putative	1546	1567	1578	4134	ATGTATAAGGCTATATATTAA	21	11	T	out	trophs
	PF3D7_1212800	succinate dehydrogenase [ubiquinone] iron-sulfur subunit, mitochondrial	14	68	649	966	ATGGACACATTTAAAATATATATTTTTCATTTGTTTTTTTTTTTATACAATTGA	54	581	G	out	trophs
	PF3D7_1212800	succinate dehydrogenase [ubiquinone] iron-sulfur subunit, mitochondrial	110	158	649	966	ATGGTGTGTAAAATTATAAAATATGCAAATAATTTTTATAGAAAATAA	48	491	G	out	trophs
	PF3D7_1212800	succinate dehydrogenase [ubiquinone] iron-sulfur subunit, mitochondrial	132	180	649	966	ATGCAAATAATTTTTATAGAAAATAATTTTTCTTTTTCATTTTTTTAA	48	469	C	out	trophs
	PF3D7_1212800	succinate dehydrogenase [ubiquinone] iron-sulfur subunit, mitochondrial	179	338	649	966	ATGGATTACTTTTTCAAAAATGACATGAAAATAAAACAAATAAAAATATATATATATATATATATATATATATATATATATATATGTATGATACATATATTATTAAAATGTGATCATGCAAAAAAAATGAAAAAACATTATTATTATATTCACGTTTAA	159	311	G	out	trophs
	PF3D7_1212800	succinate dehydrogenase [ubiquinone] iron-sulfur subunit, mitochondrial	198	207	649	966	ATGACATGA	9	442	A	out	trophs
	PF3D7_1212800	succinate dehydrogenase [ubiquinone] iron-sulfur subunit, mitochondrial	203	338	649	966	ATGAAAATAAAACAAATAAAAATATATATATATATATATATATATATATATATATATATATGTATGATACATATATTATTAAAATGTGATCATGCAAAAAAAATGAAAAAACATTATTATTATATTCACGTTTAA	135	311	A	out	trophs
	PF3D7_1212800	succinate dehydrogenase [ubiquinone] iron-sulfur subunit, mitochondrial	262	292	649	966	ATGTATGATACATATATTATTAAAATGTGA	30	357	T	out	trophs
	PF3D7_1212800	succinate dehydrogenase [ubiquinone] iron-sulfur subunit, mitochondrial	266	338	649	966	ATGATACATATATTATTAAAATGTGATCATGCAAAAAAAATGAAAAAACATTATTATTATATTCACGTTTAA	72	311	A	out	trophs
	PF3D7_1212800	succinate dehydrogenase [ubiquinone] iron-sulfur subunit, mitochondrial	294	309	649	966	ATGCAAAAAAAATGA	15	340	C	out	trophs
	PF3D7_1212800	succinate dehydrogenase [ubiquinone] iron-sulfur subunit, mitochondrial	305	338	649	966	ATGAAAAAACATTATTATTATATTCACGTTTAA	33	311	A	out	trophs
	PF3D7_1212800	succinate dehydrogenase [ubiquinone] iron-sulfur subunit, mitochondrial	353	410	649	966	ATGACAATTCTTTTATATAAATATGACTTTTCAGTATATTCTTTTTTTTTTTTATAA	57	239	A	out	trophs
	PF3D7_1212800	succinate dehydrogenase [ubiquinone] iron-sulfur subunit, mitochondrial	375	417	649	966	ATGACTTTTCAGTATATTCTTTTTTTTTTTTATAATATTTAA	42	232	A	out	trophs
	PF3D7_1212800	succinate dehydrogenase [ubiquinone] iron-sulfur subunit, mitochondrial	452	482	649	966	ATGTTATTTGTTCTATATATATATATATAA	30	167	T	out	trophs
	PF3D7_1212800	succinate dehydrogenase [ubiquinone] iron-sulfur subunit, mitochondrial	513	537	649	966	ATGTTTATATATATGTATGTATAA	24	112	T	out	trophs
	PF3D7_1212800	succinate dehydrogenase [ubiquinone] iron-sulfur subunit, mitochondrial	525	537	649	966	ATGTATGTATAA	12	112	T	out	trophs
	PF3D7_1212800	succinate dehydrogenase [ubiquinone] iron-sulfur subunit, mitochondrial	529	544	649	966	ATGTATAATATATGA	15	105	T	out	trophs
	PF3D7_1212800	succinate dehydrogenase [ubiquinone] iron-sulfur subunit, mitochondrial	540	591	649	966	ATGAATAATTTTTTTGGGACATTTAAAATTTATATATATTTTTTTTTTTAA	51	58	A	out	trophs
	PF3D7_1212900	bromodomain protein 2, putative	2	38	2323	3267	ATGAATATTATTATAAAATTTATTTGTAAATTATAA	36	2285	A	out	trophs
	PF3D7_1212900	bromodomain protein 2, putative	165	243	2323	3267	ATGTTTATGTTACCAAAGAAAACAAAAAAAAATTTACTTTTTTTTATTAAATTATTTGGAATAAAAAAATATAATTGA	78	2080	T	out	trophs
	PF3D7_1212900	bromodomain protein 2, putative	171	243	2323	3267	ATGTTACCAAAGAAAACAAAAAAAAATTTACTTTTTTTTATTAAATTATTTGGAATAAAAAAATATAATTGA	72	2080	T	out	trophs
	PF3D7_1212900	bromodomain protein 2, putative	298	310	2323	3267	ATGTTATTATAA	12	2013	T	out	trophs
	PF3D7_1212900	bromodomain protein 2, putative	577	622	2323	3267	ATGTTAGGTTATTTTTATTTTTTATTTTTTTTTTTTTTATTTTAA	45	1701	T	out	trophs
	PF3D7_1212900	bromodomain protein 2, putative	638	686	2323	3267	ATGAAATATTTTTTAAAAAAAAATAAATACAAAATTGATGAGAAATAA	48	1637	A	out	trophs
	PF3D7_1212900	bromodomain protein 2, putative	675	690	2323	3267	ATGAGAAATAATTAA	15	1633	A	out	trophs
	PF3D7_1212900	bromodomain protein 2, putative	856	868	2323	3267	ATGAATATATAA	12	1455	A	out	trophs
	PF3D7_1212900	bromodomain protein 2, putative	886	982	2323	3267	ATGTATTTTTATATTTTTATATTTTTATATTTTTGTATATTTATATATTTTTTTTATATTATATTTATATATATATTTTTTTTTTTTTTTTTTTAA	96	1341	T	out	trophs
	PF3D7_1212900	bromodomain protein 2, putative	1005	1047	2323	3267	ATGGGAATACGTACAATATATGAAAGAATTAGATATATATAA	42	1276	G	out	trophs
	PF3D7_1212900	bromodomain protein 2, putative	1024	1195	2323	3267	ATGAAAGAATTAGATATATATAAAGAAGAATATTATTACTTAATTGTTTTATTACTTACAAAGAAAAATCAGATATGTTCCATTAATATAAATATAATATATATATATATATATATTTATTGTTTTTTTATTTATTTATTTCCTTTTTTTTTTTTTTTTTTTTTTTTTTAA	171	1128	A	out	trophs
	PF3D7_1212900	bromodomain protein 2, putative	1098	1110	2323	3267	ATGTTCCATTAA	12	1213	T	out	trophs
	PF3D7_1212900	bromodomain protein 2, putative	1355	1496	2323	3267	ATGACATATATATTATATATATATATATATATATATATATATATATATATATATTTATTTTTATATATAATATATAAATTTATATATTTTTATACACGTATAAATATTATAATATATATACATTATATATGTATAATATAA	141	827	A	out	trophs
	PF3D7_1212900	bromodomain protein 2, putative	1483	1534	2323	3267	ATGTATAATATAATATGTATATATATTATAATTAAAAATAGCATACTATAA	51	789	T	out	trophs
	PF3D7_1212900	bromodomain protein 2, putative	1497	1518	2323	3267	ATGTATATATATTATAATTAA	21	805	T	out	trophs
	PF3D7_1212900	bromodomain protein 2, putative	1574	1727	2323	3267	ATGCATATATTTTTTTATTTTTCTTTATTTGAAATAGTAAAAAAATACAGAATCTTCAAAATTTTTTATTTATATGCTATTCATAAAAGTATACATTGTGAAATACAACACAAAAAAAAAGGAAAAAAAAAAGAAAAAAAAAAAAAATCATAA	153	596	C	out	trophs
	PF3D7_1212900	bromodomain protein 2, putative	1647	1752	2323	3267	ATGCTATTCATAAAAGTATACATTGTGAAATACAACACAAAAAAAAAGGAAAAAAAAAAGAAAAAAAAAAAAAATCATAAAATGAAGTATAAAAAAATAATATAA	105	571	C	out	trophs
	PF3D7_1212900	bromodomain protein 2, putative	1728	1752	2323	3267	ATGAAGTATAAAAAAATAATATAA	24	571	A	out	trophs
	PF3D7_1212900	bromodomain protein 2, putative	1754	1778	2323	3267	ATGAAAAATTTAATAAATTCATGA	24	545	A	out	trophs
	PF3D7_1212900	bromodomain protein 2, putative	1774	1795	2323	3267	ATGATATATATATATATATAA	21	528	A	out	trophs
	PF3D7_1212900	bromodomain protein 2, putative	1928	1964	2323	3267	ATGGTAAAAATATATATATATATATTATTATTATGA	36	359	G	out	trophs
	PF3D7_1212900	bromodomain protein 2, putative	1960	1999	2323	3267	ATGAATATAAAATGCATATGTAATATAAACATACAATAA	39	324	A	out	trophs
	PF3D7_1212900	bromodomain protein 2, putative	1971	1983	2323	3267	ATGCATATGTAA	12	340	C	out	trophs
	PF3D7_1212900	bromodomain protein 2, putative	2017	2056	2323	3267	ATGTGTAATATATATATATATGTATATTTTTATGAATAA	39	267	T	out	trophs
	PF3D7_1212900	bromodomain protein 2, putative	2036	2219	2323	3267	ATGTATATTTTTATGAATAATGAGATGAATTTTTATGAAGAGAATAATAACATAAATAATTCCTTGAATAATGTAAATAATTATATATATAAAAATAATTGTAATATAGCATTATATATAATAATCAAGTTAACGTACAAAATCATCTATAGAATGATGATGCAAATATATGAAAGAGTATAA	183	104	T	out	trophs
	PF3D7_1212900	bromodomain protein 2, putative	2048	2219	2323	3267	ATGAATAATGAGATGAATTTTTATGAAGAGAATAATAACATAAATAATTCCTTGAATAATGTAAATAATTATATATATAAAAATAATTGTAATATAGCATTATATATAATAATCAAGTTAACGTACAAAATCATCTATAGAATGATGATGCAAATATATGAAAGAGTATAA	171	104	A	out	trophs
	PF3D7_1212900	bromodomain protein 2, putative	2055	2064	2323	3267	ATGAGATGA	9	259	A	out	trophs
	PF3D7_1212900	bromodomain protein 2, putative	2060	2219	2323	3267	ATGAATTTTTATGAAGAGAATAATAACATAAATAATTCCTTGAATAATGTAAATAATTATATATATAAAAATAATTGTAATATAGCATTATATATAATAATCAAGTTAACGTACAAAATCATCTATAGAATGATGATGCAAATATATGAAAGAGTATAA	159	104	A	out	trophs
	PF3D7_1212900	bromodomain protein 2, putative	2070	2091	2323	3267	ATGAAGAGAATAATAACATAA	21	232	A	out	trophs
	PF3D7_1212900	bromodomain protein 2, putative	2189	2219	2323	3267	ATGATGATGCAAATATATGAAAGAGTATAA	30	104	A	out	trophs
	PF3D7_1212900	bromodomain protein 2, putative	2192	2219	2323	3267	ATGATGCAAATATATGAAAGAGTATAA	27	104	A	out	trophs
	PF3D7_1212900	bromodomain protein 2, putative	2195	2219	2323	3267	ATGCAAATATATGAAAGAGTATAA	24	104	C	out	trophs
	PF3D7_1212900	bromodomain protein 2, putative	2205	2229	2323	3267	ATGAAAGAGTATAATAAATCATAA	24	94	A	out	trophs
	PF3D7_1212900	bromodomain protein 2, putative	2266	2287	2323	3267	ATGTCTAAATGCAGCGGATAG	21	36	T	out	trophs
	PF3D7_1212900	bromodomain protein 2, putative	2274	2292	2323	3267	ATGCAGCGGATAGATTGA	18	31	C	out	trophs
	PF3D7_1213200	mediator of RNA polymerase II transcription subunit 18, putative	177	210	732	837	ATGATATTTTATAAATTATTCATTATTTATTGA	33	522	A	out	trophs
	PF3D7_1213200	mediator of RNA polymerase II transcription subunit 18, putative	450	459	732	837	ATGTGTTAA	9	273	T	out	trophs
	PF3D7_1213200	mediator of RNA polymerase II transcription subunit 18, putative	491	524	732	837	ATGAATAAAAAGCATAAAACTTTGAACTTTTAA	33	208	A	out	trophs
	PF3D7_1213200	mediator of RNA polymerase II transcription subunit 18, putative	542	551	732	837	ATGTTATAA	9	181	T	out	trophs
	PF3D7_1213200	mediator of RNA polymerase II transcription subunit 18, putative	621	630	732	837	ATGTTTTAA	9	102	T	out	trophs
	PF3D7_1213600	dynein light chain 1, putative	160	190	562	282	ATGTTATATAAAAAATGCTATATACATTAA	30	372	T	out	trophs
	PF3D7_1213600	dynein light chain 1, putative	174	219	562	282	ATGCTATATACATTAATAAAAAAAATTCTGAAAAAAAAAATATAA	45	343	C	out	trophs
	PF3D7_1213600	dynein light chain 1, putative	245	314	562	282	ATGTTTTATTTTATTTTATTTTATTATTTTAATATAATATTATTTGTTCTTTATAATTTTTATATATAA	69	248	T	out	trophs
	PF3D7_1213600	dynein light chain 1, putative	430	472	562	282	ATGAAAAAAAAAAAAAAAAAAAAATTAATTATTATCATATAA	42	90	A	out	trophs
	PF3D7_1213600	dynein light chain 1, putative	480	513	562	282	ATGTGTGAATTGATAAAAATATTAAATTCATAA	33	49	T	out	trophs
	PF3D7_1213700	DNA-directed RNA polymerases I, II, and III subunit RPABC3, putative	10	49	446	438	ATGACTGATTTTAATTTTTATTTTTTATATACATTATAA	39	397	A	out	trophs
	PF3D7_1213700	DNA-directed RNA polymerases I, II, and III subunit RPABC3, putative	66	84	446	438	ATGTTATTAATATATTAA	18	362	T	out	trophs
	PF3D7_1213700	DNA-directed RNA polymerases I, II, and III subunit RPABC3, putative	270	285	446	438	ATGAGTTTTGTTTAA	15	161	A	out	trophs
	PF3D7_1213700	DNA-directed RNA polymerases I, II, and III subunit RPABC3, putative	310	322	446	438	ATGAATCTATAA	12	124	A	out	trophs
	PF3D7_1213700	DNA-directed RNA polymerases I, II, and III subunit RPABC3, putative	330	339	446	438	ATGAAATAA	9	107	A	out	trophs
	PF3D7_1213700	DNA-directed RNA polymerases I, II, and III subunit RPABC3, putative	431	440	446	438	ATGATATAA	9	6	A	out	trophs
	PF3D7_1213800	proline--tRNA ligase	9	33	1044	2241	ATGAAAGAGAAAAAAAATATATGA	24	1011	A	out	trophs
	PF3D7_1213800	proline--tRNA ligase	29	80	1044	2241	ATGAAGGAATATAATTTTATTCATAATATTGATAAAAATATTATTATATAA	51	964	A	out	trophs
	PF3D7_1213800	proline--tRNA ligase	193	205	1044	2241	ATGAATATATAA	12	839	A	out	trophs
	PF3D7_1213800	proline--tRNA ligase	261	291	1044	2241	ATGAATTATATATTTTTTTATATTTTATGA	30	753	A	out	trophs
	PF3D7_1213800	proline--tRNA ligase	287	386	1044	2241	ATGATATCTTTAAAAGTTCAACAAGTCAAAGTATTATATATGATTAATATAAATATTTTATCTTATGTATATATTTTATATGTATTTTATTGTTGTTAG	99	658	A	out	trophs
	PF3D7_1213800	proline--tRNA ligase	326	386	1044	2241	ATGATTAATATAAATATTTTATCTTATGTATATATTTTATATGTATTTTATTGTTGTTAG	60	658	A	out	trophs
	PF3D7_1213800	proline--tRNA ligase	351	396	1044	2241	ATGTATATATTTTATATGTATTTTATTGTTGTTAGTAATAAATAA	45	648	T	out	trophs
	PF3D7_1213800	proline--tRNA ligase	366	396	1044	2241	ATGTATTTTATTGTTGTTAGTAATAAATAA	30	648	T	out	trophs
	PF3D7_1213800	proline--tRNA ligase	416	569	1044	2241	ATGTATATATATATATATATATATATATATATATATAATATATATATTATTTATCAGCTTAGTGAGAATTCTTATTACCTCATATTCTTCTTGTTCATTTTCCTTTTTATAATATATATATATTTATATATATATATATATATATTAACATAA	153	475	T	out	trophs
	PF3D7_1213800	proline--tRNA ligase	570	693	1044	2241	ATGCTAAAAAGTAAAAAATGTAAAATGATATATTTCATTTATCCTTTATTATTTAATGTCACATATTTATTTCATTTTAATTTATTTTATTTTTTCGAATTAAATTCTAATATGATTTTATAA	123	351	C	out	trophs
	PF3D7_1213800	proline--tRNA ligase	594	693	1044	2241	ATGATATATTTCATTTATCCTTTATTATTTAATGTCACATATTTATTTCATTTTAATTTATTTTATTTTTTCGAATTAAATTCTAATATGATTTTATAA	99	351	A	out	trophs
	PF3D7_1213800	proline--tRNA ligase	625	673	1044	2241	ATGTCACATATTTATTTCATTTTAATTTATTTTATTTTTTCGAATTAA	48	371	T	out	trophs
	PF3D7_1213800	proline--tRNA ligase	681	693	1044	2241	ATGATTTTATAA	12	351	A	out	trophs
	PF3D7_1213800	proline--tRNA ligase	786	819	1044	2241	ATGAAAAAGAATTCATTATTTGTACTTAAATAA	33	225	A	out	trophs
	PF3D7_1213800	proline--tRNA ligase	909	948	1044	2241	ATGAAAAGAAGAGAACTTTCAAAACAAATGAATAAATAA	39	96	A	out	trophs
	PF3D7_1213800	proline--tRNA ligase	936	948	1044	2241	ATGAATAAATAA	12	96	A	out	trophs
	PF3D7_1214100	GPI ethanolamine phosphate transferase 3, putative	93	108	541	4122	ATGAAAAATGTATAA	15	433	A	out	trophs
	PF3D7_1214100	GPI ethanolamine phosphate transferase 3, putative	100	127	541	4122	ATGTATAATATTTACAATAATCCTTAA	27	414	T	out	trophs
	PF3D7_1214100	GPI ethanolamine phosphate transferase 3, putative	234	258	541	4122	ATGATTGTCATCTTATATATATAG	24	283	A	out	trophs
	PF3D7_1214100	GPI ethanolamine phosphate transferase 3, putative	282	465	541	4122	ATGCTTTTTAATTTTAGTTGCAACAGTTTTTATACAAAGAATTATATCATATATATATATATATATATAATATCTTTTTCTTTTTTTTTTTTTTTTTTTTTCCCCCGTAATGTAAGCTACAATATTACTGCACATTACTCAAGTGTAACAACCAAAAAAAAAAAAAAAAATCAAAACAAATAA	183	76	C	out	trophs
	PF3D7_1214900	conserved protein, unknown function	134	143	407	738	ATGTGTTAA	9	264	T	out	trophs
	PF3D7_1214900	conserved protein, unknown function	216	261	407	738	ATGGTGTGTTTTATATATTTATTTGTTTTTTTATATTTTTTTTAA	45	146	G	out	trophs
	PF3D7_1214900	conserved protein, unknown function	317	338	407	738	ATGTATATATATTTTTTGTAA	21	69	T	out	trophs
	PF3D7_1214900	conserved protein, unknown function	386	404	407	738	ATGTTACAATTGTATTAA	18	3	T	out	trophs
	PF3D7_1215000	thioredoxin peroxidase 2	2	26	358	651	ATGCATAAATATATATTTTCCTAA	24	332	C	out	trophs
	PF3D7_1215000	thioredoxin peroxidase 2	57	99	358	651	ATGATATTTTTCTTTTGTATTCGTATATACAAATATGTATAA	42	259	A	out	trophs
	PF3D7_1215000	thioredoxin peroxidase 2	91	115	358	651	ATGTATAAAAATATATATATATAA	24	243	T	out	trophs
	PF3D7_1215000	thioredoxin peroxidase 2	121	175	358	651	ATGCTTTGCATGCAAATTTTATGCCAACCAATAAAAAAAACAAAAAAATCATAA	54	183	C	out	trophs
	PF3D7_1215000	thioredoxin peroxidase 2	130	175	358	651	ATGCAAATTTTATGCCAACCAATAAAAAAAACAAAAAAATCATAA	45	183	C	out	trophs
	PF3D7_1215000	thioredoxin peroxidase 2	141	180	358	651	ATGCCAACCAATAAAAAAAACAAAAAAATCATAATATGA	39	178	C	out	trophs
	PF3D7_1215000	thioredoxin peroxidase 2	176	185	358	651	ATGAAATAA	9	173	A	out	trophs
	PF3D7_1215000	thioredoxin peroxidase 2	198	207	358	651	ATGAAATAA	9	151	A	out	trophs
	PF3D7_1215000	thioredoxin peroxidase 2	215	224	358	651	ATGAAATAA	9	134	A	out	trophs
	PF3D7_1215000	thioredoxin peroxidase 2	232	280	358	651	ATGAAATATAATAAAAATAGTATTAAAAATATTCGATTAATTATTTAA	48	78	A	out	trophs
	PF3D7_1215100	SUN domain-containing protein, putative	44	62	489	2862	ATGAAAAAAAAAAAATAA	18	427	A	out	trophs
	PF3D7_1215100	SUN domain-containing protein, putative	85	94	489	2862	ATGCTTTGA	9	395	C	out	trophs
	PF3D7_1215100	SUN domain-containing protein, putative	154	247	489	2862	ATGTTATATATTTATGTAGAAGCTCTTATAATAAATGTAGAAATTACAGTTCACTTTTCTTACAAAAAAATTTCAGTATATTTACATGTATAA	93	242	T	out	trophs
	PF3D7_1215100	SUN domain-containing protein, putative	239	272	489	2862	ATGTATAAAATTTTTTTTTATATAATAATATGA	33	217	T	out	trophs
	PF3D7_1215100	SUN domain-containing protein, putative	268	298	489	2862	ATGATATTAAAATTTTTCAACACGTTATAA	30	191	A	out	trophs
	PF3D7_1215100	SUN domain-containing protein, putative	405	471	489	2862	ATGTACATATTTTTATGTAGATCCATTATTGATCCGTACTTATTCATGTTATATATAATAATGTAA	66	18	T	out	trophs
	PF3D7_1215100	SUN domain-containing protein, putative	450	471	489	2862	ATGTTATATATAATAATGTAA	21	18	T	out	trophs
	PF3D7_1215300	10 kDa chaperonin	5	185	371	312	ATGTATGTATTTAATTTTTTTTTTAGCTACATAATCATTTTTCTTTTTTTTTATAGTAGTAAAATGAAAAATATAATAAAAAGAAATATTATATCAACACATAAATATTTTATATATATATTTAAATTATTATTCTACATTAACATTAGTGGAAATATATATATTACTTTTTTAATTTAA	180	186	T	out	trophs
	PF3D7_1215300	10 kDa chaperonin	9	39	371	312	ATGTATTTAATTTTTTTTTTAGCTACATAA	30	332	T	out	trophs
	PF3D7_1215300	10 kDa chaperonin	68	185	371	312	ATGAAAAATATAATAAAAAGAAATATTATATCAACACATAAATATTTTATATATATATTTAAATTATTATTCTACATTAACATTAGTGGAAATATATATATTACTTTTTTAATTTAA	117	186	A	out	trophs
	PF3D7_1215400	conserved Plasmodium protein, unknown function	52	262	627	1851	ATGTATATATATATATATATATATATATATTTTTTTTTTCCTTTTCTTTTAAAATTATTACACAAAAAAAATAAAAAAATAAAAATTATATTTATAAAAGATATTATTGAGAATCATAATATATTTTTTTCGAAATGTATCATATTCATATTTCTTTCATTTGAATATATATATATATTAACAACTGATTATTTTTTTGTACATATATAA	210	365	T	out	trophs
	PF3D7_1215400	conserved Plasmodium protein, unknown function	186	216	627	1851	ATGTATCATATTCATATTTCTTTCATTTGA	30	411	T	out	trophs
	PF3D7_1215400	conserved Plasmodium protein, unknown function	379	397	627	1851	ATGTACTATATTAAATAG	18	230	T	out	trophs
	PF3D7_1215400	conserved Plasmodium protein, unknown function	409	442	627	1851	ATGAATTATATATATATATATGCATACATTTAA	33	185	A	out	trophs
	PF3D7_1215400	conserved Plasmodium protein, unknown function	428	458	627	1851	ATGCATACATTTAAGTACATATTTTTTTAA	30	169	C	out	trophs
	PF3D7_1215400	conserved Plasmodium protein, unknown function	457	478	627	1851	ATGACAAATTGGAAATATTAA	21	149	A	out	trophs
	PF3D7_1215400	conserved Plasmodium protein, unknown function	485	518	627	1851	ATGTTAAAATATGACATATATAAATTAATATAA	33	109	T	out	trophs
	PF3D7_1215400	conserved Plasmodium protein, unknown function	495	513	627	1851	ATGACATATATAAATTAA	18	114	A	out	trophs
	PF3D7_1215900	serpentine receptor, putative	23	47	325	1968	ATGGCACACTTTTTATGCTTATAA	24	278	G	out	trophs
	PF3D7_1215900	serpentine receptor, putative	37	70	325	1968	ATGCTTATAAAAACGATATATATATATATATGA	33	255	C	out	trophs
	PF3D7_1215900	serpentine receptor, putative	66	78	325	1968	ATGAAATATTAA	12	247	A	out	trophs
	PF3D7_1215900	serpentine receptor, putative	115	151	325	1968	ATGTTAATAAATTTGTTTGTTTTTTTTATTTTTTAA	36	174	T	out	trophs
	PF3D7_1215900	serpentine receptor, putative	171	204	325	1968	ATGAAAAATGTATATATATGTATAATATATTAA	33	121	A	out	trophs
	PF3D7_1215900	serpentine receptor, putative	178	196	325	1968	ATGTATATATATGTATAA	18	129	T	out	trophs
	PF3D7_1215900	serpentine receptor, putative	188	221	325	1968	ATGTATAATATATTAAATAAATATATATATTAG	33	104	T	out	trophs
	PF3D7_1215900	serpentine receptor, putative	252	318	325	1968	ATGTTATATTTTTTTGTTGTGGTATATATTTTTATATGTGCTTTTTTTTCCTTCCATTTATTATAA	66	7	T	out	trophs
	PF3D7_1216300	signal recognition particle subunit SRP19	153	195	612	459	ATGTACAGCAGAAAGAGAGATAAAAAAATAAAAAAAAAATAA	42	417	T	out	trophs
	PF3D7_1216300	signal recognition particle subunit SRP19	247	259	612	459	ATGAAAAAATAA	12	353	A	out	trophs
	PF3D7_1216300	signal recognition particle subunit SRP19	318	348	612	459	ATGTCTGAAATGTTAATTAATAAAAACTAA	30	264	T	out	trophs
	PF3D7_1216300	signal recognition particle subunit SRP19	327	348	612	459	ATGTTAATTAATAAAAACTAA	21	264	T	out	trophs
	PF3D7_1216300	signal recognition particle subunit SRP19	361	379	612	459	ATGACAAAATATTTATAA	18	233	A	out	trophs
	PF3D7_1216400	conserved Plasmodium membrane protein, unknown function	130	139	993	2766	ATGGTATAA	9	854	G	out	trophs
	PF3D7_1216400	conserved Plasmodium membrane protein, unknown function	208	220	993	2766	ATGCTTATATAA	12	773	C	out	trophs
	PF3D7_1216400	conserved Plasmodium membrane protein, unknown function	224	239	993	2766	ATGATTTTCTTTTAA	15	754	A	out	trophs
	PF3D7_1216400	conserved Plasmodium membrane protein, unknown function	287	302	993	2766	ATGTATAAAATTTAA	15	691	T	out	trophs
	PF3D7_1216400	conserved Plasmodium membrane protein, unknown function	409	454	993	2766	ATGTCCATTCATAAAAAGAAGATAATACAGTACAGAATAATATAA	45	539	T	out	trophs
	PF3D7_1216400	conserved Plasmodium membrane protein, unknown function	496	607	993	2766	ATGTTATATTATCCTTTTTGTTCTTTTATATTTATTTATATGTTTGGTATATTTAAATTCCCTTCCCCTTTTTTTGTGTATCACTTTATAAATATATATATATATATATAA	111	386	T	out	trophs
	PF3D7_1216400	conserved Plasmodium membrane protein, unknown function	535	607	993	2766	ATGTTTGGTATATTTAAATTCCCTTCCCCTTTTTTTGTGTATCACTTTATAAATATATATATATATATATAA	72	386	T	out	trophs
	PF3D7_1216400	conserved Plasmodium membrane protein, unknown function	620	629	993	2766	ATGTTATAA	9	364	T	out	trophs
	PF3D7_1216400	conserved Plasmodium membrane protein, unknown function	631	640	993	2766	ATGTTATAA	9	353	T	out	trophs
	PF3D7_1216400	conserved Plasmodium membrane protein, unknown function	653	662	993	2766	ATGTTATAA	9	331	T	out	trophs
	PF3D7_1216400	conserved Plasmodium membrane protein, unknown function	786	816	993	2766	ATGAAAAGGTTAAATGGTAAAAATTTTTAA	30	177	A	out	trophs
	PF3D7_1216400	conserved Plasmodium membrane protein, unknown function	799	841	993	2766	ATGGTAAAAATTTTTAAAGTTGGTAATAAAACAGAATTATGA	42	152	G	out	trophs
	PF3D7_1216400	conserved Plasmodium membrane protein, unknown function	837	873	993	2766	ATGAAATTAACAAATAAATTATTGTTGTTATTTTAA	36	120	A	out	trophs
	PF3D7_1216400	conserved Plasmodium membrane protein, unknown function	895	934	993	2766	ATGAACATTTTTTGTTTTTACAAAAAAGAAGATATATAA	39	59	A	out	trophs
	PF3D7_1216400	conserved Plasmodium membrane protein, unknown function	940	961	993	2766	ATGAATTATATAATAAAATAA	21	32	A	out	trophs
	PF3D7_1216900	DNA-binding chaperone, putative	8	65	2290	2820	ATGATCTTATTTTTTTTTTTTTCCTTTGAATTTTTTTTTTTTTTTTTTTTCCTATAA	57	2225	A	out	trophs
	PF3D7_1216900	DNA-binding chaperone, putative	78	168	2290	2820	ATGTATAAATCATATATAAGAAATATTAATTATAAATATAAAATATATACATTGCATAATATGTATGTATACATATATATAATACAATAA	90	2122	T	out	trophs
	PF3D7_1216900	DNA-binding chaperone, putative	138	168	2290	2820	ATGTATGTATACATATATATAATACAATAA	30	2122	T	out	trophs
	PF3D7_1216900	DNA-binding chaperone, putative	142	160	2290	2820	ATGTATACATATATATAA	18	2130	T	out	trophs
	PF3D7_1216900	DNA-binding chaperone, putative	196	229	2290	2820	ATGTATAATTTTTTAGTTTTTATTTTTATATAA	33	2061	T	out	trophs
	PF3D7_1216900	DNA-binding chaperone, putative	326	338	2290	2820	ATGTATGTATAA	12	1952	T	out	trophs
	PF3D7_1216900	DNA-binding chaperone, putative	330	513	2290	2820	ATGTATAAATATATATATATTAGTTCTCTTTTTTTTTTTTCATCTTTATGTTTTATTAAAATTATAATATATATATATATATATTATTTATATATTAATGGAAATGAGTTCATTATAAAAAAAAAAAAAAAAAGAAAGGGGGAAAAGAAAAAATATAAAAATAATTATAATAAATGGAATTAA	183	1777	T	out	trophs
	PF3D7_1216900	DNA-binding chaperone, putative	377	389	2290	2820	ATGTTTTATTAA	12	1901	T	out	trophs
	PF3D7_1216900	DNA-binding chaperone, putative	427	448	2290	2820	ATGGAAATGAGTTCATTATAA	21	1842	G	out	trophs
	PF3D7_1216900	DNA-binding chaperone, putative	433	448	2290	2820	ATGAGTTCATTATAA	15	1842	A	out	trophs
	PF3D7_1216900	DNA-binding chaperone, putative	503	641	2290	2820	ATGGAATTAACGTTAATAATAAAAAGTATATTATTTATTATATCACCCTCTTTTTTCTTTATACATATATATATATATATTATATATATAAATATATATATATATATATATATATATATTTATTTATATATTATATAA	138	1649	G	out	trophs
	PF3D7_1216900	DNA-binding chaperone, putative	718	748	2290	2820	ATGAAAATTATAATAAACAAAAAGAAGTAA	30	1542	A	out	trophs
	PF3D7_1216900	DNA-binding chaperone, putative	756	768	2290	2820	ATGAAGTTATAA	12	1522	A	out	trophs
	PF3D7_1216900	DNA-binding chaperone, putative	776	803	2290	2820	ATGATTTTTTATTTTAATTCGTTATAA	27	1487	A	out	trophs
	PF3D7_1216900	DNA-binding chaperone, putative	883	919	2290	2820	ATGATATATATTATATATAATATTTTTATAAAATAA	36	1371	A	out	trophs
	PF3D7_1216900	DNA-binding chaperone, putative	1126	1222	2290	2820	ATGTATAGGAAAATATTTATTTTATTATTAAAATATTGTATATATCTATATATATATATATATATATATATATATATTCCTTTGAATAATTTATAA	96	1068	T	out	trophs
	PF3D7_1216900	DNA-binding chaperone, putative	1227	1260	2290	2820	ATGATGATAATAAATAAATGTGGGAAAACATAA	33	1030	A	out	trophs
	PF3D7_1216900	DNA-binding chaperone, putative	1230	1260	2290	2820	ATGATAATAAATAAATGTGGGAAAACATAA	30	1030	A	out	trophs
	PF3D7_1216900	DNA-binding chaperone, putative	1244	1382	2290	2820	ATGTGGGAAAACATAAAACGAGATAATATATACAAAATAGAAATTTTTTTTTTTCTTTTATTAAGAAACAAAACGAATATGATATATAATTATTATATGTTTTTATGTAACTTCATTTTATTATATAATATAATCTAA	138	908	T	out	trophs
	PF3D7_1216900	DNA-binding chaperone, putative	1322	1382	2290	2820	ATGATATATAATTATTATATGTTTTTATGTAACTTCATTTTATTATATAATATAATCTAA	60	908	A	out	trophs
	PF3D7_1216900	DNA-binding chaperone, putative	1340	1382	2290	2820	ATGTTTTTATGTAACTTCATTTTATTATATAATATAATCTAA	42	908	T	out	trophs
	PF3D7_1216900	DNA-binding chaperone, putative	1390	1465	2290	2820	ATGTATATTATATATATATATATATATATATATATATATTTATTTATTTATTTATTATTTTTACATTTATGTTAA	75	825	T	out	trophs
	PF3D7_1216900	DNA-binding chaperone, putative	1458	1545	2290	2820	ATGTTAAGAATATACATTTTTTTTTCATTATATTTTATCCTCTTAAATTTTATTTCTTTATTATATCAAATATATGTTTTTATATAA	87	745	T	out	trophs
	PF3D7_1216900	DNA-binding chaperone, putative	1531	1552	2290	2820	ATGTTTTTATATAAAATATGA	21	738	T	out	trophs
	PF3D7_1216900	DNA-binding chaperone, putative	1548	1557	2290	2820	ATGAATTGA	9	733	A	out	trophs
	PF3D7_1216900	DNA-binding chaperone, putative	1559	1598	2290	2820	ATGTGTCTCCCTCCATTAATAAGTTGTAACTATGTGTAG	39	692	T	out	trophs
	PF3D7_1216900	DNA-binding chaperone, putative	1590	1647	2290	2820	ATGTGTAGTGTGTTATATTTTTTTTACTTTTCTTTAAATTCTATTTATATTATCTAA	57	643	T	out	trophs
	PF3D7_1216900	DNA-binding chaperone, putative	1648	1678	2290	2820	ATGATAATAACATTTTCTTGTATCCCCTGA	30	612	A	out	trophs
	PF3D7_1216900	DNA-binding chaperone, putative	1713	1725	2290	2820	ATGTTTGGATAA	12	565	T	out	trophs
	PF3D7_1216900	DNA-binding chaperone, putative	1765	1813	2290	2820	ATGATACATACAAAGAGTCATAAAGGACAAAAAAATAAAATAAAATAA	48	477	A	out	trophs
	PF3D7_1216900	DNA-binding chaperone, putative	1929	1941	2290	2820	ATGATTTATTAA	12	349	A	out	trophs
	PF3D7_1216900	DNA-binding chaperone, putative	2067	2100	2290	2820	ATGATTGAACATTTTATTATATGTGATAAATAA	33	190	A	out	trophs
	PF3D7_1216900	DNA-binding chaperone, putative	2129	2159	2290	2820	ATGGCAACTATTAATATATATAAAAAATAG	30	131	G	out	trophs
	PF3D7_1216900	DNA-binding chaperone, putative	2163	2187	2290	2820	ATGTATATACTTTATATTTTATAG	24	103	T	out	trophs
	PF3D7_1217500	conserved Plasmodium protein, unknown function	70	145	1460	645	ATGAAGTATGAGTTTATATATAAATATAAAGAAATTTTTTTTTTGCATGTTTCTTGCATGTTTCTCTATGCATAA	75	1315	A	out	trophs
	PF3D7_1217500	conserved Plasmodium protein, unknown function	77	218	1460	645	ATGAGTTTATATATAAATATAAAGAAATTTTTTTTTTGCATGTTTCTTGCATGTTTCTCTATGCATAAAAATTTATTTATATATATATATATATACTATACATATAAATTGAAAAAGAATATACATAAAATTAATATATAA	141	1242	A	out	trophs
	PF3D7_1217500	conserved Plasmodium protein, unknown function	116	218	1460	645	ATGTTTCTTGCATGTTTCTCTATGCATAAAAATTTATTTATATATATATATATATACTATACATATAAATTGAAAAAGAATATACATAAAATTAATATATAA	102	1242	T	out	trophs
	PF3D7_1217500	conserved Plasmodium protein, unknown function	127	145	1460	645	ATGTTTCTCTATGCATAA	18	1315	T	out	trophs
	PF3D7_1217500	conserved Plasmodium protein, unknown function	137	218	1460	645	ATGCATAAAAATTTATTTATATATATATATATATACTATACATATAAATTGAAAAAGAATATACATAAAATTAATATATAA	81	1242	C	out	trophs
	PF3D7_1217500	conserved Plasmodium protein, unknown function	252	342	1460	645	ATGAAATATGCAAAAAGAAAAAAAAAAAAAAAAAAAAAAAAAGAAAAATACAAATATATTAAAATTTTTATAATAATATATAAAATATAA	90	1118	A	out	trophs
	PF3D7_1217500	conserved Plasmodium protein, unknown function	259	325	1460	645	ATGCAAAAAGAAAAAAAAAAAAAAAAAAAAAAAAAGAAAAATACAAATATATTAAAATTTTTATAA	66	1135	C	out	trophs
	PF3D7_1217500	conserved Plasmodium protein, unknown function	400	454	1460	645	ATGGAATCTTTTTTTTTTTTTACATATTTTATAACTTTTTCTATATTTTTCTAA	54	1006	G	out	trophs
	PF3D7_1217500	conserved Plasmodium protein, unknown function	547	652	1460	645	ATGTTATTATATATTATATATAAATTTTTATTTAAAGAAAAAAAAATTGAAACTTTTTTTTTCTTTTTCAAAACTGTTATTATATATATATATATATATATATAA	105	808	T	out	trophs
	PF3D7_1217500	conserved Plasmodium protein, unknown function	714	735	1460	645	ATGAAAAAAGGATTTTTTTAA	21	725	A	out	trophs
	PF3D7_1217500	conserved Plasmodium protein, unknown function	837	927	1460	645	ATGTATTTATTTATTTATTTATTAATTTTACACTTCACATTAGTTATATATATAGTATATATTTATTTATATGAACTTTTTTTTTTATGA	90	533	T	out	trophs
	PF3D7_1217500	conserved Plasmodium protein, unknown function	907	1033	1460	645	ATGAACTTTTTTTTTTATGAAAGAAAAAATATTTGTTTATATTATTTTATAAATAAATTTTATATATGTAATTTATTGTATAATTGCTTTCTTTTTTTTTCGTTTCTTTTATTTTTTTTTAATTAA	126	427	A	out	trophs
	PF3D7_1217500	conserved Plasmodium protein, unknown function	923	959	1460	645	ATGAAAGAAAAAATATTTGTTTATATTATTTTATAA	36	501	A	out	trophs
	PF3D7_1217500	conserved Plasmodium protein, unknown function	1085	1112	1460	645	ATGTACAAACGTTTATTTTGTATGTAA	27	348	T	out	trophs
	PF3D7_1217900	PPPDE peptidase domain-containing protein, putative	81	108	1004	1452	ATGATATTATTTTACCAATTTACATAG	27	896	A	out	trophs
	PF3D7_1217900	PPPDE peptidase domain-containing protein, putative	117	132	1004	1452	ATGAAAACATTATAA	15	872	A	out	trophs
	PF3D7_1217900	PPPDE peptidase domain-containing protein, putative	203	215	1004	1452	ATGTATGTATAA	12	789	T	out	trophs
	PF3D7_1217900	PPPDE peptidase domain-containing protein, putative	207	219	1004	1452	ATGTATAATTGA	12	785	T	out	trophs
	PF3D7_1217900	PPPDE peptidase domain-containing protein, putative	272	326	1004	1452	ATGATAATAAAAAAATATACTATTTTTTTTTTTTTTTTTTTCTTTTTTTTTTAA	54	678	A	out	trophs
	PF3D7_1217900	PPPDE peptidase domain-containing protein, putative	334	367	1004	1452	ATGATATATATTTGTGTATTTATGTACAATTAA	33	637	A	out	trophs
	PF3D7_1217900	PPPDE peptidase domain-containing protein, putative	355	367	1004	1452	ATGTACAATTAA	12	637	T	out	trophs
	PF3D7_1217900	PPPDE peptidase domain-containing protein, putative	381	432	1004	1452	ATGAATAAATTAAAAAGAAATATGAAAGAAAATATTTTTAGACTTGCATAA	51	572	A	out	trophs
	PF3D7_1217900	PPPDE peptidase domain-containing protein, putative	402	432	1004	1452	ATGAAAGAAAATATTTTTAGACTTGCATAA	30	572	A	out	trophs
	PF3D7_1217900	PPPDE peptidase domain-containing protein, putative	479	515	1004	1452	ATGTGTACTTGTTCGTTTTTTTTAAATAAAATATAA	36	489	T	out	trophs
	PF3D7_1217900	PPPDE peptidase domain-containing protein, putative	683	734	1004	1452	ATGCATAATCATGTTCAATATAGGAAACAAATAGAAAAAAAAAAAAATTAA	51	270	C	out	trophs
	PF3D7_1217900	PPPDE peptidase domain-containing protein, putative	693	717	1004	1452	ATGTTCAATATAGGAAACAAATAG	24	287	T	out	trophs
	PF3D7_1217900	PPPDE peptidase domain-containing protein, putative	769	790	1004	1452	ATGAAACATTTATTTATGTGA	21	214	A	out	trophs
	PF3D7_1218200	conserved Plasmodium protein, unknown function	128	143	703	6405	ATGTATATAATTTAA	15	560	T	out	trophs
	PF3D7_1218200	conserved Plasmodium protein, unknown function	153	177	703	6405	ATGACAAGATATATTATATTATAA	24	526	A	out	trophs
	PF3D7_1218200	conserved Plasmodium protein, unknown function	217	271	703	6405	ATGTATTATTTTTCAATTCTTAAAGGAACAATAATATTTAAGTTGTATATATAA	54	432	T	out	trophs
	PF3D7_1218200	conserved Plasmodium protein, unknown function	380	395	703	6405	ATGAACCAGAGATAG	15	308	A	out	trophs
	PF3D7_1218200	conserved Plasmodium protein, unknown function	396	477	703	6405	ATGATAAATAATCATATGAACACAGTTAAAATTTTATATATATATATATATATATATATATATATATATATATATCAATAA	81	226	A	out	trophs
	PF3D7_1218200	conserved Plasmodium protein, unknown function	411	477	703	6405	ATGAACACAGTTAAAATTTTATATATATATATATATATATATATATATATATATATATATCAATAA	66	226	A	out	trophs
	PF3D7_1218200	conserved Plasmodium protein, unknown function	505	526	703	6405	ATGAAATGTTATAATTTATAA	21	177	A	out	trophs
	PF3D7_1218200	conserved Plasmodium protein, unknown function	510	519	703	6405	ATGTTATAA	9	184	T	out	trophs
	PF3D7_1218300	AP-2 complex subunit mu, putative	79	91	1258	1866	ATGATAAAATAA	12	1167	A	out	trophs
	PF3D7_1218300	AP-2 complex subunit mu, putative	103	121	1258	1866	ATGAATAAATATTTATAA	18	1137	A	out	trophs
	PF3D7_1218300	AP-2 complex subunit mu, putative	304	325	1258	1866	ATGCAGAAAATTGAGATATAA	21	933	C	out	trophs
	PF3D7_1218300	AP-2 complex subunit mu, putative	459	471	1258	1866	ATGTTTATGTAG	12	787	T	out	trophs
	PF3D7_1218300	AP-2 complex subunit mu, putative	569	629	1258	1866	ATGGATATGTACATATATATATATATATATATATATATATTTATTTATTTATTTAATTAG	60	629	G	out	trophs
	PF3D7_1218300	AP-2 complex subunit mu, putative	575	629	1258	1866	ATGTACATATATATATATATATATATATATATATTTATTTATTTATTTAATTAG	54	629	T	out	trophs
	PF3D7_1218300	AP-2 complex subunit mu, putative	843	882	1258	1866	ATGATTATTGAAAAATTTTTAAAAAATAATTCAATGTAG	39	376	A	out	trophs
	PF3D7_1218300	AP-2 complex subunit mu, putative	988	1066	1258	1866	ATGAAATGTATCGTTAAGACAATATATATATATATATATATATATATATATTATATGTATGTCTTAAAGATGATTTAA	78	192	A	out	trophs
	PF3D7_1218300	AP-2 complex subunit mu, putative	993	1005	1258	1866	ATGTATCGTTAA	12	253	T	out	trophs
	PF3D7_1218300	AP-2 complex subunit mu, putative	1042	1066	1258	1866	ATGTATGTCTTAAAGATGATTTAA	24	192	T	out	trophs
	PF3D7_1218300	AP-2 complex subunit mu, putative	1046	1055	1258	1866	ATGTCTTAA	9	203	T	out	trophs
	PF3D7_1218300	AP-2 complex subunit mu, putative	1057	1066	1258	1866	ATGATTTAA	9	192	A	out	trophs
	PF3D7_1218300	AP-2 complex subunit mu, putative	1188	1209	1258	1866	ATGCAGACATTTATATGTTAA	21	49	C	out	trophs
	PF3D7_1218400	triose or hexose phosphate/phosphate translocator, putative	35	50	1400	1437	ATGATTATATTATAA	15	1350	A	out	trophs
	PF3D7_1218400	triose or hexose phosphate/phosphate translocator, putative	60	270	1400	1437	ATGCTTATTTATTTATATTACTACAAAAAATATATTTTTTTTTTGAAATCTTTTTTTTCTAAATTAATATTTTGTAATAATGTATATTTTATATTATATTATATATATGAATATATAATAATAATATATTTATTATATAAATATTATATAAATATTATTTTAAAATTTATATATTATAACAAATGTGTTCAAAAATGTATTTTTATATGA	210	1130	C	out	trophs
	PF3D7_1218400	triose or hexose phosphate/phosphate translocator, putative	139	178	1400	1437	ATGTATATTTTATATTATATTATATATATGAATATATAA	39	1222	T	out	trophs
	PF3D7_1218400	triose or hexose phosphate/phosphate translocator, putative	166	178	1400	1437	ATGAATATATAA	12	1222	A	out	trophs
	PF3D7_1218400	triose or hexose phosphate/phosphate translocator, putative	242	275	1400	1437	ATGTGTTCAAAAATGTATTTTTATATGATATAA	33	1125	T	out	trophs
	PF3D7_1218400	triose or hexose phosphate/phosphate translocator, putative	254	275	1400	1437	ATGTATTTTTATATGATATAA	21	1125	T	out	trophs
	PF3D7_1218400	triose or hexose phosphate/phosphate translocator, putative	266	275	1400	1437	ATGATATAA	9	1125	A	out	trophs
	PF3D7_1218400	triose or hexose phosphate/phosphate translocator, putative	307	448	1400	1437	ATGATATATATATATATATTTATATATTACATAATTTTATTTTGTTTTTACCTTTTAATATTATACATATATTCTAATATATATATAATATATATAATAAATAAATATATTAATATATATATATTATCATCGCATAAATAA	141	952	A	out	trophs
	PF3D7_1218400	triose or hexose phosphate/phosphate translocator, putative	741	777	1400	1437	ATGATAAAGATATATATATTATTGTATGATTTTTAA	36	623	A	out	trophs
	PF3D7_1218400	triose or hexose phosphate/phosphate translocator, putative	766	817	1400	1437	ATGATTTTTAAAATTTTTTTTATAATTTTTATTATATTATTTATAATATAA	51	583	A	out	trophs
	PF3D7_1218400	triose or hexose phosphate/phosphate translocator, putative	913	931	1400	1437	ATGTATATATCTTTTTAA	18	469	T	out	trophs
	PF3D7_1218400	triose or hexose phosphate/phosphate translocator, putative	946	958	1400	1437	ATGAATAAATAA	12	442	A	out	trophs
	PF3D7_1218400	triose or hexose phosphate/phosphate translocator, putative	1128	1170	1400	1437	ATGTATATATATATATATATATATATATATATATATACTTAA	42	230	T	out	trophs
	PF3D7_1218400	triose or hexose phosphate/phosphate translocator, putative	1180	1195	1400	1437	ATGTATATTATATAA	15	205	T	out	trophs
	PF3D7_1218600	arginine--tRNA ligase	266	278	639	1773	ATGTATGTATGA	12	361	T	out	trophs
	PF3D7_1218600	arginine--tRNA ligase	270	288	639	1773	ATGTATGAATGTATATAA	18	351	T	out	trophs
	PF3D7_1218600	arginine--tRNA ligase	274	313	639	1773	ATGAATGTATATAAATATTTTTATTTAAAAAAAATATAA	39	326	A	out	trophs
	PF3D7_1218600	arginine--tRNA ligase	278	302	639	1773	ATGTATATAAATATTTTTATTTAA	24	337	T	out	trophs
	PF3D7_1218600	arginine--tRNA ligase	455	527	639	1773	ATGTTTATATATTGTTTTGAATATTATATTAACATTATCATATATATATGTATATATTTATATAAATTATAA	72	112	T	out	trophs
	PF3D7_1218600	arginine--tRNA ligase	502	520	639	1773	ATGTATATATTTATATAA	18	119	T	out	trophs
	PF3D7_1218900	WD repeat-containing protein, putative	100	121	791	2154	ATGACTTATACAATATTGTAA	21	670	A	out	trophs
	PF3D7_1218900	WD repeat-containing protein, putative	176	257	791	2154	ATGTATATATATGATATATACAATAAATATACTTATCATTATATTTATCTCATTTTAATTCTTAATAATAATGAAATATAA	81	534	T	out	trophs
	PF3D7_1218900	WD repeat-containing protein, putative	186	234	791	2154	ATGATATATACAATAAATATACTTATCATTATATTTATCTCATTTTAA	48	557	A	out	trophs
	PF3D7_1218900	WD repeat-containing protein, putative	246	267	791	2154	ATGAAATATAAATACTATTAA	21	524	A	out	trophs
	PF3D7_1218900	WD repeat-containing protein, putative	343	352	791	2154	ATGGTATAA	9	439	G	out	trophs
	PF3D7_1218900	WD repeat-containing protein, putative	357	378	791	2154	ATGTTCACAGAAAAAGGATGA	21	413	T	out	trophs
	PF3D7_1218900	WD repeat-containing protein, putative	374	506	791	2154	ATGATTATTGGAATACGTGACATAAAAAATATTATCTTATTTCTTTATATATATATATATGAAGAAAATCCTTTTTTTTTTTTTTTTTTTTTTTTTTTTTTTTTTTTTAATTCTTTTTTTTTTTCCCAATAA	132	285	A	out	trophs
	PF3D7_1218900	WD repeat-containing protein, putative	432	573	791	2154	ATGAAGAAAATCCTTTTTTTTTTTTTTTTTTTTTTTTTTTTTTTTTTTTTAATTCTTTTTTTTTTTCCCAATAATATTAAAGTTTATTGCAACATGGTATTTTTAAGTTATTTTAAAAAATATCAGAATGTACAATATTAA	141	218	A	out	trophs
	PF3D7_1218900	WD repeat-containing protein, putative	525	573	791	2154	ATGGTATTTTTAAGTTATTTTAAAAAATATCAGAATGTACAATATTAA	48	218	G	out	trophs
	PF3D7_1218900	WD repeat-containing protein, putative	559	577	791	2154	ATGTACAATATTAAATGA	18	214	T	out	trophs
	PF3D7_1218900	WD repeat-containing protein, putative	573	633	791	2154	ATGAGTTCAACACGAAAAATAAAAAAAAAAAAAAAAATATATATATATATATATATATAG	60	158	A	out	trophs
	PF3D7_1219000	formin 2	115	142	1465	8925	ATGTTCAACTTTAGTTTTTTATTTTAA	27	1323	T	out	trophs
	PF3D7_1219000	formin 2	370	409	1465	8925	ATGAACATATTTTTTTGTACTTATGAAAATATGTTATAA	39	1056	A	out	trophs
	PF3D7_1219000	formin 2	392	413	1465	8925	ATGAAAATATGTTATAAATAA	21	1052	A	out	trophs
	PF3D7_1219000	formin 2	400	409	1465	8925	ATGTTATAA	9	1056	T	out	trophs
	PF3D7_1219000	formin 2	484	508	1465	8925	ATGATATTATATGAATCTACATAA	24	957	A	out	trophs
	PF3D7_1219000	formin 2	494	512	1465	8925	ATGAATCTACATAAATAA	18	953	A	out	trophs
	PF3D7_1219000	formin 2	571	613	1465	8925	ATGAATAATGTTGTTTTATATATTATATATATAATTATATAA	42	852	A	out	trophs
	PF3D7_1219000	formin 2	578	605	1465	8925	ATGTTGTTTTATATATTATATATATAA	27	860	T	out	trophs
	PF3D7_1219000	formin 2	735	846	1465	8925	ATGTATATGCTTTATTTTATAATTATATGCAAGGTTAAGGATAATATGGAGAAGGTTTTTCCTTTTTTCTTTTTTTTTTCCATATTAAAAAAGAAATTAAATGGAAATTAA	111	619	T	out	trophs
	PF3D7_1219000	formin 2	741	846	1465	8925	ATGCTTTATTTTATAATTATATGCAAGGTTAAGGATAATATGGAGAAGGTTTTTCCTTTTTTCTTTTTTTTTTCCATATTAAAAAAGAAATTAAATGGAAATTAA	105	619	C	out	trophs
	PF3D7_1219000	formin 2	761	773	1465	8925	ATGCAAGGTTAA	12	692	C	out	trophs
	PF3D7_1219000	formin 2	780	846	1465	8925	ATGGAGAAGGTTTTTCCTTTTTTCTTTTTTTTTTCCATATTAAAAAAGAAATTAAATGGAAATTAA	66	619	G	out	trophs
	PF3D7_1219000	formin 2	835	880	1465	8925	ATGGAAATTAACATTCATGTGAAATATTATAATATGGATTTATAA	45	585	G	out	trophs
	PF3D7_1219000	formin 2	868	880	1465	8925	ATGGATTTATAA	12	585	G	out	trophs
	PF3D7_1219000	formin 2	968	989	1465	8925	ATGAAAATTAAAAAATCGTAA	21	476	A	out	trophs
	PF3D7_1219000	formin 2	1023	1215	1465	8925	ATGAATAAATGTTATAATATTTGTTTTTATATATATATATATATATATTTATTTATTTTTATTTTTATTTTTATTTATTTATTCCTTTTTTCTCGTCAATGTTTTTTTAAAGCCTTTTCCTTCACTTTATTTTTACAAGTTTCCATAGAAGAAAAAAATAAAAAGAGAAAGAAAATTAGTATAAAAAAATAA	192	250	A	out	trophs
	PF3D7_1219000	formin 2	1031	1040	1465	8925	ATGTTATAA	9	425	T	out	trophs
	PF3D7_1219000	formin 2	1121	1133	1465	8925	ATGTTTTTTTAA	12	332	T	out	trophs
	PF3D7_1219000	formin 2	1446	1464	1465	8925	ATGTGTACTATCCTATAG	18	1	T	out	trophs
	PF3D7_1219100	clathrin heavy chain, putative	93	147	1042	5994	ATGGTAATTTTTTTTTTTAAAAGGTGTATTTTGTTATTTATATATTATGCATAA	54	895	G	out	trophs
	PF3D7_1219100	clathrin heavy chain, putative	139	217	1042	5994	ATGCATAATAAAATATTATATTTAAGAACAAATAATATTATGTATTTATTATTTATATATATATATATATATATATAA	78	825	C	out	trophs
	PF3D7_1219100	clathrin heavy chain, putative	178	217	1042	5994	ATGTATTTATTATTTATATATATATATATATATATATAA	39	825	T	out	trophs
	PF3D7_1219100	clathrin heavy chain, putative	244	253	1042	5994	ATGGGATAA	9	789	G	out	trophs
	PF3D7_1219100	clathrin heavy chain, putative	411	423	1042	5994	ATGAACATATAA	12	619	A	out	trophs
	PF3D7_1219100	clathrin heavy chain, putative	882	903	1042	5994	ATGTTAATTATTAAATTATAA	21	139	T	out	trophs
	PF3D7_1219100	clathrin heavy chain, putative	907	961	1042	5994	ATGAATATTACATATATATATAAATATATATATATATATATGCATAAGTATTGA	54	81	A	out	trophs
	PF3D7_1219100	clathrin heavy chain, putative	946	961	1042	5994	ATGCATAAGTATTGA	15	81	C	out	trophs
	PF3D7_1219600	aminophospholipid-transporting P-ATPase	87	96	785	4668	ATGATATAA	9	689	A	out	trophs
	PF3D7_1219600	aminophospholipid-transporting P-ATPase	101	269	785	4668	ATGGGCATATATTTATATAACCTACTTTTATTATTTTATATATTTTGTAAAACTAAAACGTTTATATATATATATATATATATATATATATATATATATATATATTATATGTATATATATATATATATATTGTTATTAAAAAAACAAATAGAAATTATGAAATTATAA	168	516	G	out	trophs
	PF3D7_1219600	aminophospholipid-transporting P-ATPase	209	269	785	4668	ATGTATATATATATATATATATTGTTATTAAAAAAACAAATAGAAATTATGAAATTATAA	60	516	T	out	trophs
	PF3D7_1219600	aminophospholipid-transporting P-ATPase	257	269	785	4668	ATGAAATTATAA	12	516	A	out	trophs
	PF3D7_1219600	aminophospholipid-transporting P-ATPase	291	312	785	4668	ATGGAAATAATTCTTATATGA	21	473	G	out	trophs
	PF3D7_1219600	aminophospholipid-transporting P-ATPase	308	323	785	4668	ATGAAACTAACATAA	15	462	A	out	trophs
	PF3D7_1219600	aminophospholipid-transporting P-ATPase	432	453	785	4668	ATGTACGTTATATATATGTGA	21	332	T	out	trophs
	PF3D7_1219600	aminophospholipid-transporting P-ATPase	550	562	785	4668	ATGTTTGTATAA	12	223	T	out	trophs
	PF3D7_1219600	aminophospholipid-transporting P-ATPase	688	697	785	4668	ATGCCCTAA	9	88	C	out	trophs
	PF3D7_1219600	aminophospholipid-transporting P-ATPase	697	760	785	4668	ATGTTTAAATATACGTATATGTATAAAACAAAAAACGAAGAAATAATATTTACAACTCTATAA	63	25	T	out	trophs
	PF3D7_1219600	aminophospholipid-transporting P-ATPase	715	760	785	4668	ATGTATAAAACAAAAAACGAAGAAATAATATTTACAACTCTATAA	45	25	T	out	trophs
	PF3D7_1219900	ribulose-phosphate 3-epimerase, putative	9	21	473	684	ATGATTTATTAA	12	452	A	out	trophs
	PF3D7_1219900	ribulose-phosphate 3-epimerase, putative	137	149	473	684	ATGTTCTTATAA	12	324	T	out	trophs
	PF3D7_1219900	ribulose-phosphate 3-epimerase, putative	155	167	473	684	ATGAAGTTTTAG	12	306	A	out	trophs
	PF3D7_1219900	ribulose-phosphate 3-epimerase, putative	235	262	473	684	ATGAAATATCAAATATTTAAAAATTGA	27	211	A	out	trophs
	PF3D7_1219900	ribulose-phosphate 3-epimerase, putative	262	358	473	684	ATGGTTTTATTTTTTTATGTTCAATTGTACATATACATATATATATATATATATATATATTTAGTGAACAAAATTAATTTTAACAGAACATATTAA	96	115	G	out	trophs
	PF3D7_1219900	ribulose-phosphate 3-epimerase, putative	278	326	473	684	ATGTTCAATTGTACATATACATATATATATATATATATATATATTTAG	48	147	T	out	trophs
	PF3D7_1220100	pre-mRNA-processing factor 17, putative	35	116	837	1857	ATGCATAAGAACAAAAAAAAAAAAAAAAAAAAATTTATAATATTGATATTATATGATATAAGTTTATTTTTTTCAGTATAA	81	721	C	out	trophs
	PF3D7_1220100	pre-mRNA-processing factor 17, putative	87	96	837	1857	ATGATATAA	9	741	A	out	trophs
	PF3D7_1220100	pre-mRNA-processing factor 17, putative	164	197	837	1857	ATGTACAATCTTTTTATAAATATGTCAATTTAG	33	640	T	out	trophs
	PF3D7_1220100	pre-mRNA-processing factor 17, putative	185	197	837	1857	ATGTCAATTTAG	12	640	T	out	trophs
	PF3D7_1220100	pre-mRNA-processing factor 17, putative	212	251	837	1857	ATGAATAAGAGAAAAAAAAAAAAAAAAGCAAAAGAATGA	39	586	A	out	trophs
	PF3D7_1220100	pre-mRNA-processing factor 17, putative	247	289	837	1857	ATGAAAGGGTTTAATAAATATATAAAAAGCAAGACCTTTTAA	42	548	A	out	trophs
	PF3D7_1220100	pre-mRNA-processing factor 17, putative	328	466	837	1857	ATGGATTCATACATATATAATTATATGTTAGCGAGCCAAAGGAATTATAAAAAAAAATATATAATTCTTTTACAATTTTTAATTCATCTTATAATAAATGTATATTACAAAATATACAAAATGAAACATATATATTAA	138	371	G	out	trophs
	PF3D7_1220100	pre-mRNA-processing factor 17, putative	352	466	837	1857	ATGTTAGCGAGCCAAAGGAATTATAAAAAAAAATATATAATTCTTTTACAATTTTTAATTCATCTTATAATAAATGTATATTACAAAATATACAAAATGAAACATATATATTAA	114	371	T	out	trophs
	PF3D7_1220100	pre-mRNA-processing factor 17, putative	425	452	837	1857	ATGTATATTACAAAATATACAAAATGA	27	385	T	out	trophs
	PF3D7_1220100	pre-mRNA-processing factor 17, putative	448	466	837	1857	ATGAAACATATATATTAA	18	371	A	out	trophs
	PF3D7_1220100	pre-mRNA-processing factor 17, putative	465	528	837	1857	ATGATATATATATATATATATATATATATATATATATATTTCAAAATTTTAATAATTAAATAA	63	309	A	out	trophs
	PF3D7_1220100	pre-mRNA-processing factor 17, putative	603	633	837	1857	ATGAATACATTTCTGATGTCATTATATTAG	30	204	A	out	trophs
	PF3D7_1220100	pre-mRNA-processing factor 17, putative	618	633	837	1857	ATGTCATTATATTAG	15	204	T	out	trophs
	PF3D7_1220100	pre-mRNA-processing factor 17, putative	655	781	837	1857	ATGTACATATATTTTCTTTTTGTTGTATGTAAAACATTTTTAGTGAGTTTGTTGTGCACTGAAAAAATTACAATTCATATATTATATATTATAAATATAATATTCATAATATTACACAACATATGA	126	56	T	out	trophs
	PF3D7_1220100	pre-mRNA-processing factor 17, putative	777	792	837	1857	ATGAATAATATTTGA	15	45	A	out	trophs
	PF3D7_1220100	pre-mRNA-processing factor 17, putative	816	834	837	1857	ATGTGTAAATATTTATAA	18	3	T	out	trophs
	PF3D7_1220300	cell cycle associated protein, putative	22	34	353	8118	ATGATTTATTAA	12	319	A	out	trophs
	PF3D7_1220300	cell cycle associated protein, putative	36	81	353	8118	ATGCAACCCTTGTTTTGTATAAATATATGTATATTTTTTTTTTAA	45	272	C	out	trophs
	PF3D7_1220300	cell cycle associated protein, putative	62	149	353	8118	ATGTATATTTTTTTTTTAAACTTCAAATATGTTCATTTTTATTTGTTATTTTTTGTATATATCTGTTTTTTTTCGTGTAATAAGTAA	87	204	T	out	trophs
	PF3D7_1220300	cell cycle associated protein, putative	90	153	353	8118	ATGTTCATTTTTATTTGTTATTTTTTGTATATATCTGTTTTTTTTCGTGTAATAAGTAAATAA	63	200	T	out	trophs
	PF3D7_1220300	cell cycle associated protein, putative	222	258	353	8118	ATGAAACATATAAATGATATTGTGATAATATCTTAA	36	95	A	out	trophs
	PF3D7_1220300	cell cycle associated protein, putative	235	247	353	8118	ATGATATTGTGA	12	106	A	out	trophs
	PF3D7_1220300	cell cycle associated protein, putative	271	283	353	8118	ATGTCACCATAA	12	70	T	out	trophs
	PF3D7_1220300	cell cycle associated protein, putative	339	351	353	8118	ATGATTTTATAA	12	2	A	out	trophs
	PF3D7_1220500	ribosome biogenesis protein TSR3, putative	144	159	529	957	ATGATATATTTTTGA	15	370	A	out	trophs
	PF3D7_1220500	ribosome biogenesis protein TSR3, putative	239	323	529	957	ATGATCATATATGATAAGCAAAATTTAAACTTTTTTTTTTTTTTTTTTTTTTTTTTCTTTTTCGTTTGGTTTATAATTAATTAA	84	206	A	out	trophs
	PF3D7_1220500	ribosome biogenesis protein TSR3, putative	249	267	529	957	ATGATAAGCAAAATTTAA	18	262	A	out	trophs
	PF3D7_1220500	ribosome biogenesis protein TSR3, putative	342	357	529	957	ATGTTAAACGGATAA	15	172	T	out	trophs
	PF3D7_1220500	ribosome biogenesis protein TSR3, putative	408	420	529	957	ATGTTATTATAA	12	109	T	out	trophs
	PF3D7_1220500	ribosome biogenesis protein TSR3, putative	435	447	529	957	ATGGCGATGTAA	12	82	G	out	trophs
	PF3D7_1220500	ribosome biogenesis protein TSR3, putative	454	466	529	957	ATGAGAAATTAA	12	63	A	out	trophs
	PF3D7_1220900	heterochromatin protein 1	40	49	1216	801	ATGCGTTAA	9	1167	C	out	trophs
	PF3D7_1220900	heterochromatin protein 1	139	163	1216	801	ATGTATACATATAAATATAAATAA	24	1053	T	out	trophs
	PF3D7_1220900	heterochromatin protein 1	256	316	1216	801	ATGGGAGGAAATAATTTTATATATATACATAATTTTATTATTATCAAAATATATATATGA	60	900	G	out	trophs
	PF3D7_1220900	heterochromatin protein 1	312	414	1216	801	ATGAATAATAAAAAAAATCACATTTTGTGTATATATTATACTTATATATATATATACATTTTTATATGTATATATAGTAAAAAAATAAAAATAAAAAAATAA	102	802	A	out	trophs
	PF3D7_1220900	heterochromatin protein 1	377	389	1216	801	ATGTATATATAG	12	827	T	out	trophs
	PF3D7_1220900	heterochromatin protein 1	422	443	1216	801	ATGAAAGAGAATATTCCATAA	21	773	A	out	trophs
	PF3D7_1220900	heterochromatin protein 1	445	454	1216	801	ATGTGTTAA	9	762	T	out	trophs
	PF3D7_1220900	heterochromatin protein 1	492	573	1216	801	ATGAAAAATATAAATGTAATTTATATAATTATTTTTATTATTTTTTTATTTTTATTTTTTTTAAATAATAAGTATTTATAA	81	643	A	out	trophs
	PF3D7_1220900	heterochromatin protein 1	574	634	1216	801	ATGTTCACAAACTGTGAAATAATTTTTAAAATAAAAAAAAAAAAAAAATTAAGTATTTAA	60	582	T	out	trophs
	PF3D7_1220900	heterochromatin protein 1	773	836	1216	801	ATGTGTAATTATATATATATATGTGTGTGTTTAAGAAAAAATATGTTTCCATATTATTCGTAA	63	380	T	out	trophs
	PF3D7_1220900	heterochromatin protein 1	793	856	1216	801	ATGTGTGTGTTTAAGAAAAAATATGTTTCCATATTATTCGTAAAATATATACATATTATATAA	63	360	T	out	trophs
	PF3D7_1220900	heterochromatin protein 1	815	836	1216	801	ATGTTTCCATATTATTCGTAA	21	380	T	out	trophs
	PF3D7_1220900	heterochromatin protein 1	888	900	1216	801	ATGAATATATAA	12	316	A	out	trophs
	PF3D7_1221000	histone-lysine N-methyltransferase, H3 lysine-4 specific	7	58	2217	6990	ATGAAAAAATTTTTAATATATGGTTGGCTATATATAAACATATTAATATAA	51	2159	A	out	trophs
	PF3D7_1221000	histone-lysine N-methyltransferase, H3 lysine-4 specific	26	44	2217	6990	ATGGTTGGCTATATATAA	18	2173	G	out	trophs
	PF3D7_1221000	histone-lysine N-methyltransferase, H3 lysine-4 specific	57	150	2217	6990	ATGAAAAAAAAAAAAGCATCTTTCTTTTTTTTAAAAAAAATTAGTATTTTTTTTTTTTTCTTTTTTTTTTTTTACATGTGTATAATTATATAA	93	2067	A	out	trophs
	PF3D7_1221000	histone-lysine N-methyltransferase, H3 lysine-4 specific	132	150	2217	6990	ATGTGTATAATTATATAA	18	2067	T	out	trophs
	PF3D7_1221000	histone-lysine N-methyltransferase, H3 lysine-4 specific	243	294	2217	6990	ATGAATATTACATTGAAGATTCATATAAAAAGTACAAAAAGAAAAAAATAA	51	1923	A	out	trophs
	PF3D7_1221000	histone-lysine N-methyltransferase, H3 lysine-4 specific	374	386	2217	6990	ATGTATATTTAA	12	1831	T	out	trophs
	PF3D7_1221000	histone-lysine N-methyltransferase, H3 lysine-4 specific	447	465	2217	6990	ATGAATACATCAACATAA	18	1752	A	out	trophs
	PF3D7_1221000	histone-lysine N-methyltransferase, H3 lysine-4 specific	497	527	2217	6990	ATGAAAAAAAAAAAAAAAAATAATAATTGA	30	1690	A	out	trophs
	PF3D7_1221000	histone-lysine N-methyltransferase, H3 lysine-4 specific	568	604	2217	6990	ATGAATATAAGAAATGAATTTGAAAGAAGTATTTAA	36	1613	A	out	trophs
	PF3D7_1221000	histone-lysine N-methyltransferase, H3 lysine-4 specific	581	626	2217	6990	ATGAATTTGAAAGAAGTATTTAAATGTTTTACAGTATTTATATGA	45	1591	A	out	trophs
	PF3D7_1221000	histone-lysine N-methyltransferase, H3 lysine-4 specific	604	697	2217	6990	ATGTTTTACAGTATTTATATGATATGTTTATGGATACAATTTCTTTTTTTCTTTTTTTTTTTTTCCACACCTGTGCCTTCATATATTTTTTAA	93	1520	T	out	trophs
	PF3D7_1221000	histone-lysine N-methyltransferase, H3 lysine-4 specific	622	697	2217	6990	ATGATATGTTTATGGATACAATTTCTTTTTTTCTTTTTTTTTTTTTCCACACCTGTGCCTTCATATATTTTTTAA	75	1520	A	out	trophs
	PF3D7_1221000	histone-lysine N-methyltransferase, H3 lysine-4 specific	627	705	2217	6990	ATGTTTATGGATACAATTTCTTTTTTTCTTTTTTTTTTTTTCCACACCTGTGCCTTCATATATTTTTTAACAGAATGA	78	1512	T	out	trophs
	PF3D7_1221000	histone-lysine N-methyltransferase, H3 lysine-4 specific	633	705	2217	6990	ATGGATACAATTTCTTTTTTTCTTTTTTTTTTTTTCCACACCTGTGCCTTCATATATTTTTTAACAGAATGA	72	1512	G	out	trophs
	PF3D7_1221000	histone-lysine N-methyltransferase, H3 lysine-4 specific	701	731	2217	6990	ATGATGCATAATTATGCATACACATTGTAA	30	1486	A	out	trophs
	PF3D7_1221000	histone-lysine N-methyltransferase, H3 lysine-4 specific	704	731	2217	6990	ATGCATAATTATGCATACACATTGTAA	27	1486	C	out	trophs
	PF3D7_1221000	histone-lysine N-methyltransferase, H3 lysine-4 specific	714	744	2217	6990	ATGCATACACATTGTAAATACATAAAATAA	30	1473	C	out	trophs
	PF3D7_1221000	histone-lysine N-methyltransferase, H3 lysine-4 specific	953	989	2217	6990	ATGAAAAAAAAAATATGTAAATATTTATGTTTTTGA	36	1228	A	out	trophs
	PF3D7_1221000	histone-lysine N-methyltransferase, H3 lysine-4 specific	979	1033	2217	6990	ATGTTTTTGATATTTCTCATCCCAATATATTTGAATGTGCTTGTGTATTTTTAA	54	1184	T	out	trophs
	PF3D7_1221000	histone-lysine N-methyltransferase, H3 lysine-4 specific	1013	1037	2217	6990	ATGTGCTTGTGTATTTTTAATTAA	24	1180	T	out	trophs
	PF3D7_1221000	histone-lysine N-methyltransferase, H3 lysine-4 specific	1067	1103	2217	6990	ATGTGTATATATATATATATATATATATATATTTAA	36	1114	T	out	trophs
	PF3D7_1221000	histone-lysine N-methyltransferase, H3 lysine-4 specific	1136	1217	2217	6990	ATGTTTATTCGCATACATATAAAATATAATATAAAATATTGCTATTATATATTTCTAATACATATATACATTTGTATGTAG	81	1000	T	out	trophs
	PF3D7_1221000	histone-lysine N-methyltransferase, H3 lysine-4 specific	1262	1277	2217	6990	ATGAAATACAGTTAA	15	940	A	out	trophs
	PF3D7_1221000	histone-lysine N-methyltransferase, H3 lysine-4 specific	1289	1376	2217	6990	ATGTTGGAATATTTTTTCATTCCATTTTTTAGTTTGTATTTATGTATTTCATTTTTCTTTTTTAATTTTTTTATCTTCTTTTTTTAA	87	841	T	out	trophs
	PF3D7_1221000	histone-lysine N-methyltransferase, H3 lysine-4 specific	1330	1354	2217	6990	ATGTATTTCATTTTTCTTTTTTAA	24	863	T	out	trophs
	PF3D7_1221000	histone-lysine N-methyltransferase, H3 lysine-4 specific	1393	1438	2217	6990	ATGCAGAGATATTGTCTATATATATATTTCATATGCATACTATAA	45	779	C	out	trophs
	PF3D7_1221000	histone-lysine N-methyltransferase, H3 lysine-4 specific	1425	1521	2217	6990	ATGCATACTATAATATATATATATATATATATATATATATATATATATATATATATATATATATATGTATATATTTATAATATGATTTATATATGA	96	696	C	out	trophs
	PF3D7_1221000	histone-lysine N-methyltransferase, H3 lysine-4 specific	1489	1510	2217	6990	ATGTATATATTTATAATATGA	21	707	T	out	trophs
	PF3D7_1221000	histone-lysine N-methyltransferase, H3 lysine-4 specific	1506	1521	2217	6990	ATGATTTATATATGA	15	696	A	out	trophs
	PF3D7_1221000	histone-lysine N-methyltransferase, H3 lysine-4 specific	1517	1544	2217	6990	ATGAAAACATTTTTTTCGACCATATGA	27	673	A	out	trophs
	PF3D7_1221000	histone-lysine N-methyltransferase, H3 lysine-4 specific	1540	1558	2217	6990	ATGATATGTATATATTAA	18	659	A	out	trophs
	PF3D7_1221000	histone-lysine N-methyltransferase, H3 lysine-4 specific	1545	1620	2217	6990	ATGTATATATTAATTTATATATGTGTAATATATATTATTTGTTTGTGTTTTATATATAATAATTTAAAAAAATGA	75	597	T	out	trophs
	PF3D7_1221000	histone-lysine N-methyltransferase, H3 lysine-4 specific	1565	1604	2217	6990	ATGTGTAATATATATTATTTGTTTGTGTTTTATATATAA	39	613	T	out	trophs
	PF3D7_1221000	histone-lysine N-methyltransferase, H3 lysine-4 specific	1616	1631	2217	6990	ATGATGCATCATTAA	15	586	A	out	trophs
	PF3D7_1221000	histone-lysine N-methyltransferase, H3 lysine-4 specific	1619	1631	2217	6990	ATGCATCATTAA	12	586	C	out	trophs
	PF3D7_1221000	histone-lysine N-methyltransferase, H3 lysine-4 specific	1703	1724	2217	6990	ATGTTTATACATATTATTTAG	21	493	T	out	trophs
	PF3D7_1221000	histone-lysine N-methyltransferase, H3 lysine-4 specific	1732	1744	2217	6990	ATGGTATATTAA	12	473	G	out	trophs
	PF3D7_1221000	histone-lysine N-methyltransferase, H3 lysine-4 specific	1820	1886	2217	6990	ATGTACATATTTACATGCATTCCCATACACATATATATATATATATATATATATATATATATATGA	66	331	T	out	trophs
	PF3D7_1221000	histone-lysine N-methyltransferase, H3 lysine-4 specific	1834	1891	2217	6990	ATGCATTCCCATACACATATATATATATATATATATATATATATATATATGAAATAA	57	326	C	out	trophs
	PF3D7_1221000	histone-lysine N-methyltransferase, H3 lysine-4 specific	1882	1891	2217	6990	ATGAAATAA	9	326	A	out	trophs
	PF3D7_1221000	histone-lysine N-methyltransferase, H3 lysine-4 specific	1944	1974	2217	6990	ATGTTTTCTTTGAAGAATGATCATATATGA	30	243	T	out	trophs
	PF3D7_1221000	histone-lysine N-methyltransferase, H3 lysine-4 specific	1960	1987	2217	6990	ATGATCATATATGATGAAAGGGAGTAA	27	230	A	out	trophs
	PF3D7_1221000	histone-lysine N-methyltransferase, H3 lysine-4 specific	1970	2003	2217	6990	ATGATGAAAGGGAGTAAAATGAAAATATATTAA	33	214	A	out	trophs
	PF3D7_1221000	histone-lysine N-methyltransferase, H3 lysine-4 specific	1973	2003	2217	6990	ATGAAAGGGAGTAAAATGAAAATATATTAA	30	214	A	out	trophs
	PF3D7_1221000	histone-lysine N-methyltransferase, H3 lysine-4 specific	1988	2003	2217	6990	ATGAAAATATATTAA	15	214	A	out	trophs
	PF3D7_1221000	histone-lysine N-methyltransferase, H3 lysine-4 specific	2094	2109	2217	6990	ATGTGCCCCATGTGA	15	108	T	out	trophs
	PF3D7_1221300	conserved Plasmodium protein, unknown function	32	98	519	2136	ATGGATGGAAAATATATATGTATATATAATATTTGCATACACCTTATAAAAATGTTATTCTTTTAA	66	421	G	out	trophs
	PF3D7_1221300	conserved Plasmodium protein, unknown function	36	81	519	2136	ATGGAAAATATATATGTATATATAATATTTGCATACACCTTATAA	45	438	G	out	trophs
	PF3D7_1221300	conserved Plasmodium protein, unknown function	49	61	519	2136	ATGTATATATAA	12	458	T	out	trophs
	PF3D7_1221300	conserved Plasmodium protein, unknown function	83	98	519	2136	ATGTTATTCTTTTAA	15	421	T	out	trophs
	PF3D7_1221300	conserved Plasmodium protein, unknown function	138	180	519	2136	ATGTATACGTTATTATATTTTTTCAAAAAATATATTTTTTAA	42	339	T	out	trophs
	PF3D7_1221300	conserved Plasmodium protein, unknown function	184	199	519	2136	ATGCATGTATTTTAA	15	320	C	out	trophs
	PF3D7_1221300	conserved Plasmodium protein, unknown function	188	305	519	2136	ATGTATTTTAATATATCTATTTGTATCAATTTGTTTGAGTATTTTGTATTTTTTGTTATTTTTATTTATCTTGTGTTATTGATTATTTTTAATTGTTTTTATTTTGACATGCCATAA	117	214	T	out	trophs
	PF3D7_1221300	conserved Plasmodium protein, unknown function	296	305	519	2136	ATGCCATAA	9	214	C	out	trophs
	PF3D7_1221300	conserved Plasmodium protein, unknown function	391	499	519	2136	ATGTATATATATATATATATGTATGTATGCATATATTCTTTACTAGTATTATATAAAATTTTTTGTTTTTTAAAAAAATATGATAGTATTAAAATGATCATATATTGA	108	20	T	out	trophs
	PF3D7_1221300	conserved Plasmodium protein, unknown function	409	499	519	2136	ATGTATGTATGCATATATTCTTTACTAGTATTATATAAAATTTTTTGTTTTTTAAAAAAATATGATAGTATTAAAATGATCATATATTGA	90	20	T	out	trophs
	PF3D7_1221300	conserved Plasmodium protein, unknown function	413	437	519	2136	ATGTATGCATATATTCTTTACTAG	24	82	T	out	trophs
	PF3D7_1221300	conserved Plasmodium protein, unknown function	417	447	519	2136	ATGCATATATTCTTTACTAGTATTATATAA	30	72	C	out	trophs
	PF3D7_1221300	conserved Plasmodium protein, unknown function	470	488	519	2136	ATGATAGTATTAAAATGA	18	31	A	out	trophs
	PF3D7_1221300	conserved Plasmodium protein, unknown function	484	499	519	2136	ATGATCATATATTGA	15	20	A	out	trophs
	PF3D7_1221500	heptatricopeptide repeat-containing protein, putative	63	129	615	2529	ATGAATAATTCTATTAATTTAATTTTTTTTTTTTTTTTTTTTTTTTTTTTCATTATTGTACATTGA	66	486	A	out	trophs
	PF3D7_1221500	heptatricopeptide repeat-containing protein, putative	153	219	615	2529	ATGCTATATAAAATAAAATTAATAAATAATAATATAAAAATAAAATCCATATTAATATATAATTAG	66	396	C	out	trophs
	PF3D7_1221500	heptatricopeptide repeat-containing protein, putative	332	350	615	2529	ATGAAAAATTTTAAATAA	18	265	A	out	trophs
	PF3D7_1221500	heptatricopeptide repeat-containing protein, putative	481	505	615	2529	ATGTATATGATAAAATATTGCTGA	24	110	T	out	trophs
	PF3D7_1221500	heptatricopeptide repeat-containing protein, putative	487	505	615	2529	ATGATAAAATATTGCTGA	18	110	A	out	trophs
	PF3D7_1221500	heptatricopeptide repeat-containing protein, putative	527	542	615	2529	ATGGAACAATATTAA	15	73	G	out	trophs
	PF3D7_1221500	heptatricopeptide repeat-containing protein, putative	562	604	615	2529	ATGATATTATATTATATAGGACGAAGCCCTTATATGATATGA	42	11	A	out	trophs
	PF3D7_1221500	heptatricopeptide repeat-containing protein, putative	595	604	615	2529	ATGATATGA	9	11	A	out	trophs
	PF3D7_1221900	conserved Plasmodium membrane protein, unknown function	25	67	1099	2580	ATGGATGTTGTTGTATATATTATTTTTATTATATATAAATAA	42	1032	G	out	trophs
	PF3D7_1221900	conserved Plasmodium membrane protein, unknown function	29	98	1099	2580	ATGTTGTTGTATATATTATTTTTATTATATATAAATAAATATATATATATATTATTATATATATATTAA	69	1001	T	out	trophs
	PF3D7_1221900	conserved Plasmodium membrane protein, unknown function	216	246	1099	2580	ATGTTATATGTTAAATTTTTTTTTTGTTAA	30	853	T	out	trophs
	PF3D7_1221900	conserved Plasmodium membrane protein, unknown function	223	250	1099	2580	ATGTTAAATTTTTTTTTTGTTAAATAA	27	849	T	out	trophs
	PF3D7_1221900	conserved Plasmodium membrane protein, unknown function	262	502	1099	2580	ATGAAATTATATATATATATATATATATTTTTTTTTTTTTTTATTTTGAATATATTATTATTTAAAAAAAAAAGTACATTCATATATTCTAAGGGTCAAGAATCAAAAAAAAAAAAGAAAAATCAAAAAAATATTAATAACCGTATTATTATATATATATATTATATATTACTATTTTTATTTTTTATAAAGCATAATATTTCTAATAGAAAAAAAATTATGTATTTATATATTAAATAA	240	597	A	out	trophs
	PF3D7_1221900	conserved Plasmodium membrane protein, unknown function	481	502	1099	2580	ATGTATTTATATATTAAATAA	21	597	T	out	trophs
	PF3D7_1221900	conserved Plasmodium membrane protein, unknown function	516	546	1099	2580	ATGAATAGTTTAGTATATATTTATATTTAA	30	553	A	out	trophs
	PF3D7_1221900	conserved Plasmodium membrane protein, unknown function	699	708	1099	2580	ATGATGTAA	9	391	A	out	trophs
	PF3D7_1221900	conserved Plasmodium membrane protein, unknown function	720	753	1099	2580	ATGTTCCATATATATATATGTATATATATATAA	33	346	T	out	trophs
	PF3D7_1221900	conserved Plasmodium membrane protein, unknown function	737	788	1099	2580	ATGTATATATATATAATATTTAGTATCATTGAAAATAATGATTTTATATAA	51	311	T	out	trophs
	PF3D7_1221900	conserved Plasmodium membrane protein, unknown function	774	861	1099	2580	ATGATTTTATATAAAAATATATTTATATATATATATATTATACAAAGAATTAATCAGAACAAAAATTTTTATAAAGATATATGTTAA	87	238	A	out	trophs
	PF3D7_1221900	conserved Plasmodium membrane protein, unknown function	854	887	1099	2580	ATGTTAAAAGAAAAACATTACTTATATTATTAG	33	212	T	out	trophs
	PF3D7_1221900	conserved Plasmodium membrane protein, unknown function	952	970	1099	2580	ATGTATATATATTTGTAG	18	129	T	out	trophs
	PF3D7_1221900	conserved Plasmodium membrane protein, unknown function	983	1004	1099	2580	ATGAATACCCTATTTATTTGA	21	95	A	out	trophs
	PF3D7_1221900	conserved Plasmodium membrane protein, unknown function	1015	1072	1099	2580	ATGAAAAAATTATTTATTTTTTTGTTTGATCTCCTTCTATATATTTTAATTTTTTAA	57	27	A	out	trophs
	PF3D7_1222100	conserved Plasmodium protein, unknown function	13	91	1463	1557	ATGATGTACATTAAATTATACAGTATAAAATATTATGTAATAATAAATTTATATATTTTCTATATACGATATGAATAA	78	1372	A	out	trophs
	PF3D7_1222100	conserved Plasmodium protein, unknown function	16	91	1463	1557	ATGTACATTAAATTATACAGTATAAAATATTATGTAATAATAAATTTATATATTTTCTATATACGATATGAATAA	75	1372	T	out	trophs
	PF3D7_1222100	conserved Plasmodium protein, unknown function	83	146	1463	1557	ATGAATAAAATTTCATATATATATATATATATATTTATAAATTTTATTTTATTTTTTAATTGA	63	1317	A	out	trophs
	PF3D7_1222100	conserved Plasmodium protein, unknown function	164	293	1463	1557	ATGAAGATATATACATTTTATATTTTACAAGGTGTTATATATATATATATATATATATATATATATATATATAATATTTTATATACATTTAATAATTTCTATATATATTTCCAATACACGATATTTTAA	129	1170	A	out	trophs
	PF3D7_1222100	conserved Plasmodium protein, unknown function	342	432	1463	1557	ATGGGTAAATATGTTTCTATTTGTGTTTTGGACTTATTTGTAATTATACAATTTTGTTATTTGTTATTCTTAAAAAAGAATCATTATTAA	90	1031	G	out	trophs
	PF3D7_1222100	conserved Plasmodium protein, unknown function	352	385	1463	1557	ATGTTTCTATTTGTGTTTTGGACTTATTTGTAA	33	1078	T	out	trophs
	PF3D7_1222100	conserved Plasmodium protein, unknown function	444	459	1463	1557	ATGCTGATAAGATAA	15	1004	C	out	trophs
	PF3D7_1222100	conserved Plasmodium protein, unknown function	540	591	1463	1557	ATGATGAGAAAATTAAATGGCGATATTGTAATTTATTATACTTACTTTTAA	51	872	A	out	trophs
	PF3D7_1222100	conserved Plasmodium protein, unknown function	543	591	1463	1557	ATGAGAAAATTAAATGGCGATATTGTAATTTATTATACTTACTTTTAA	48	872	A	out	trophs
	PF3D7_1222100	conserved Plasmodium protein, unknown function	556	571	1463	1557	ATGGCGATATTGTAA	15	892	G	out	trophs
	PF3D7_1222100	conserved Plasmodium protein, unknown function	603	618	1463	1557	ATGTATATAAAATAA	15	845	T	out	trophs
	PF3D7_1222100	conserved Plasmodium protein, unknown function	617	626	1463	1557	ATGAAGTGA	9	837	A	out	trophs
	PF3D7_1222100	conserved Plasmodium protein, unknown function	626	692	1463	1557	ATGAGCGTCAAAAAAATGAGTAGTTTTCAATCTGATAAAAAAAAAAAGGAAAAAAAAAAAAAGTAA	66	771	A	out	trophs
	PF3D7_1222100	conserved Plasmodium protein, unknown function	641	692	1463	1557	ATGAGTAGTTTTCAATCTGATAAAAAAAAAAAGGAAAAAAAAAAAAAGTAA	51	771	A	out	trophs
	PF3D7_1222100	conserved Plasmodium protein, unknown function	816	849	1463	1557	ATGTTTTTGAAACATATGAAAAAAAGAAAATAA	33	614	T	out	trophs
	PF3D7_1222100	conserved Plasmodium protein, unknown function	831	849	1463	1557	ATGAAAAAAAGAAAATAA	18	614	A	out	trophs
	PF3D7_1222100	conserved Plasmodium protein, unknown function	987	1011	1463	1557	ATGAAACGAAATGAAATAAAATAA	24	452	A	out	trophs
	PF3D7_1222100	conserved Plasmodium protein, unknown function	997	1006	1463	1557	ATGAAATAA	9	457	A	out	trophs
	PF3D7_1222100	conserved Plasmodium protein, unknown function	1023	1113	1463	1557	ATGATATATATATTATATATATATATATATGTATCCCATTTAAATATAAGAAATATAAAAGAATATTTTTATATTTACTTATTTAATTAA	90	350	A	out	trophs
	PF3D7_1222100	conserved Plasmodium protein, unknown function	1051	1066	1463	1557	ATGTATCCCATTTAA	15	397	T	out	trophs
	PF3D7_1222100	conserved Plasmodium protein, unknown function	1166	1256	1463	1557	ATGAAATTTATATTACCTTTATATTTTCCACAAATTTTTTTTTATATAATTGATTATTTTTTTTCTTCAAAAATACAACCTTATAATTAG	90	207	A	out	trophs
	PF3D7_1222100	conserved Plasmodium protein, unknown function	1265	1274	1463	1557	ATGCTGTAA	9	189	C	out	trophs
	PF3D7_1222100	conserved Plasmodium protein, unknown function	1305	1317	1463	1557	ATGTATATGTGA	12	146	T	out	trophs
	PF3D7_1222100	conserved Plasmodium protein, unknown function	1396	1423	1463	1557	ATGTGTATATTCAATTATAATTTGTGA	27	40	T	out	trophs
	PF3D7_1222100	conserved Plasmodium protein, unknown function	1441	1453	1463	1557	ATGATTATTTAG	12	10	A	out	trophs
	PF3D7_1222300	endoplasmin, putative	25	46	1507	2466	ATGGAGATAATGATATTATAA	21	1461	G	out	trophs
	PF3D7_1222300	endoplasmin, putative	34	46	1507	2466	ATGATATTATAA	12	1461	A	out	trophs
	PF3D7_1222300	endoplasmin, putative	81	99	1507	2466	ATGATTATGTATATATAA	18	1408	A	out	trophs
	PF3D7_1222300	endoplasmin, putative	87	99	1507	2466	ATGTATATATAA	12	1408	T	out	trophs
	PF3D7_1222300	endoplasmin, putative	150	294	1507	2466	ATGAATACATATGCTCATTTTTTTTTTTTTTTTTGCTTTATAATATTATATAATATATATAAATATATATATATATATATATATTTATTTTTATATTTATATAATAATTACTTTGTTTTCCTTTGCGTACATATCTTATTTTAA	144	1213	A	out	trophs
	PF3D7_1222300	endoplasmin, putative	160	193	1507	2466	ATGCTCATTTTTTTTTTTTTTTTTGCTTTATAA	33	1314	C	out	trophs
	PF3D7_1222300	endoplasmin, putative	433	466	1507	2466	ATGAGAATAACAAAAACAAAAAAATTTAAATAA	33	1041	A	out	trophs
	PF3D7_1222300	endoplasmin, putative	706	727	1507	2466	ATGTATAATTTTATTAAATAG	21	780	T	out	trophs
	PF3D7_1222300	endoplasmin, putative	787	799	1507	2466	ATGTATACATAA	12	708	T	out	trophs
	PF3D7_1222300	endoplasmin, putative	939	1002	1507	2466	ATGTGTTTATATATATACAATAATATATTATATAAACAGAAAATTATAATAAAATTTTCATAA	63	505	T	out	trophs
	PF3D7_1222300	endoplasmin, putative	1062	1077	1507	2466	ATGTTTCTTGTGTAA	15	430	T	out	trophs
	PF3D7_1222300	endoplasmin, putative	1167	1185	1507	2466	ATGTACTATTCATTATAG	18	322	T	out	trophs
	PF3D7_1222400	AP2 domain transcription factor	10	31	1813	7677	ATGACGCTATATATATTATAA	21	1782	A	out	trophs
	PF3D7_1222400	AP2 domain transcription factor	35	68	1813	7677	ATGTGTTTTTTTTTTTTTTTTTTAAATTCATAA	33	1745	T	out	trophs
	PF3D7_1222400	AP2 domain transcription factor	167	305	1813	7677	ATGTTTATATATATATATTATTTTAATATGAATTGGAAAATATATCACATATATATATATATATATATATTATATTATACAAATAATATTATATATATTTGTATCATTTCTTCTAAATATATATTTTTCTTTTTGTAA	138	1508	T	out	trophs
	PF3D7_1222400	AP2 domain transcription factor	194	305	1813	7677	ATGAATTGGAAAATATATCACATATATATATATATATATATATTATATTATACAAATAATATTATATATATTTGTATCATTTCTTCTAAATATATATTTTTCTTTTTGTAA	111	1508	A	out	trophs
	PF3D7_1222400	AP2 domain transcription factor	471	636	1813	7677	ATGTATATACAATATATACTACAATTTTGTTTATTATATATTAAGTACTTTTTACTTATAATTTCTCATTTTGTTTTTATAAATTTTAAAAATATATATATTCATATACATATATGTATTTATATATTTATATATTATATTTCGAAGGAGTTCATATATTTTTAA	165	1177	T	out	trophs
	PF3D7_1222400	AP2 domain transcription factor	584	647	1813	7677	ATGTATTTATATATTTATATATTATATTTCGAAGGAGTTCATATATTTTTAATCTTTTTTTAG	63	1166	T	out	trophs
	PF3D7_1222400	AP2 domain transcription factor	665	689	1813	7677	ATGAATTCTCAAGAGAACATTTAA	24	1124	A	out	trophs
	PF3D7_1222400	AP2 domain transcription factor	781	916	1813	7677	ATGTGTGTTCATTTAATGTATATAATTATAAACTTGCTGAATATATTTGTAGACATTATATGTCATCGTTTATTTTCCTCCCTATGTAAATATATATATATATATATATATATATATATATACATATATATATAA	135	897	T	out	trophs
	PF3D7_1222400	AP2 domain transcription factor	796	916	1813	7677	ATGTATATAATTATAAACTTGCTGAATATATTTGTAGACATTATATGTCATCGTTTATTTTCCTCCCTATGTAAATATATATATATATATATATATATATATATATACATATATATATAA	120	897	T	out	trophs
	PF3D7_1222400	AP2 domain transcription factor	840	870	1813	7677	ATGTCATCGTTTATTTTCCTCCCTATGTAA	30	943	T	out	trophs
	PF3D7_1222400	AP2 domain transcription factor	926	935	1813	7677	ATGAAATAA	9	878	A	out	trophs
	PF3D7_1222400	AP2 domain transcription factor	998	1070	1813	7677	ATGTATTTATATGTATATTTTATGTATTTGTATTTTTTTTTTTTTTTTTTTTTTTCTTTTTGTTTTAATTAA	72	743	T	out	trophs
	PF3D7_1222400	AP2 domain transcription factor	1008	1146	1813	7677	ATGTATATTTTATGTATTTGTATTTTTTTTTTTTTTTTTTTTTTTCTTTTTGTTTTAATTAAATTGTTATGTATATGTTTATATATATATATATATATATATAAATTTATTATTGCACGATTGTATTATATTTCATAA	138	667	T	out	trophs
	PF3D7_1222400	AP2 domain transcription factor	1019	1070	1813	7677	ATGTATTTGTATTTTTTTTTTTTTTTTTTTTTTTCTTTTTGTTTTAATTAA	51	743	T	out	trophs
	PF3D7_1222400	AP2 domain transcription factor	1076	1112	1813	7677	ATGTATATGTTTATATATATATATATATATATATAA	36	701	T	out	trophs
	PF3D7_1222400	AP2 domain transcription factor	1082	1112	1813	7677	ATGTTTATATATATATATATATATATATAA	30	701	T	out	trophs
	PF3D7_1222400	AP2 domain transcription factor	1186	1225	1813	7677	ATGTATACATATGTTATGTATAGACCATTATATTTTTAG	39	588	T	out	trophs
	PF3D7_1222400	AP2 domain transcription factor	1196	1235	1813	7677	ATGTTATGTATAGACCATTATATTTTTAGTTTATCATAA	39	578	T	out	trophs
	PF3D7_1222400	AP2 domain transcription factor	1201	1225	1813	7677	ATGTATAGACCATTATATTTTTAG	24	588	T	out	trophs
	PF3D7_1222400	AP2 domain transcription factor	1293	1320	1813	7677	ATGATTGCTGTTTATATTTTAAGATAA	27	493	A	out	trophs
	PF3D7_1222400	AP2 domain transcription factor	1401	1428	1813	7677	ATGTGTGTTTATTTTTATTATTATTAA	27	385	T	out	trophs
	PF3D7_1222400	AP2 domain transcription factor	1428	1464	1813	7677	ATGAATGAATATATTATATGTAATGTAACTTTTTAA	36	349	A	out	trophs
	PF3D7_1222400	AP2 domain transcription factor	1432	1456	1813	7677	ATGAATATATTATATGTAATGTAA	24	357	A	out	trophs
	PF3D7_1222400	AP2 domain transcription factor	1463	1487	1813	7677	ATGAAGAAAATATATATACATTAA	24	326	A	out	trophs
	PF3D7_1222400	AP2 domain transcription factor	1548	1575	1813	7677	ATGGAGGAACCAACATATCACATATGA	27	238	G	out	trophs
	PF3D7_1222400	AP2 domain transcription factor	1571	1655	1813	7677	ATGAAAATATGTAAATATAAATATATATATATATATATATATATATATTTATTTATTTATTTATTTATTTATTTATACCATTAG	84	158	A	out	trophs
	PF3D7_1222400	AP2 domain transcription factor	1655	1802	1813	7677	ATGTGTTTAATTCCAAGTGTTTGGATTTATACCTTTTGTTTTATTAATTTTCATTTTGTGTATGTTATGCTATGCTATGTTCTATTTTATTTTATTTTTTATTTTTTTTTTTCTTCTTTTTCCTTAAGTTTATGTAACCTAGCCTAA	147	11	T	out	trophs
	PF3D7_1222400	AP2 domain transcription factor	1716	1782	1813	7677	ATGTTATGCTATGCTATGTTCTATTTTATTTTATTTTTTATTTTTTTTTTTCTTCTTTTTCCTTAA	66	31	T	out	trophs
	PF3D7_1222400	AP2 domain transcription factor	1721	1802	1813	7677	ATGCTATGCTATGTTCTATTTTATTTTATTTTTTATTTTTTTTTTTCTTCTTTTTCCTTAAGTTTATGTAACCTAGCCTAA	81	11	C	out	trophs
	PF3D7_1222400	AP2 domain transcription factor	1726	1792	1813	7677	ATGCTATGTTCTATTTTATTTTATTTTTTATTTTTTTTTTTCTTCTTTTTCCTTAAGTTTATGTAA	66	21	C	out	trophs
	PF3D7_1222400	AP2 domain transcription factor	1731	1782	1813	7677	ATGTTCTATTTTATTTTATTTTTTATTTTTTTTTTTCTTCTTTTTCCTTAA	51	31	T	out	trophs
	PF3D7_1222700	glideosome-associated protein 45	170	200	1024	615	ATGTATATTTATATATATATAATATACTAA	30	824	T	out	trophs
	PF3D7_1222700	glideosome-associated protein 45	259	274	1024	615	ATGTATAATCTTTAA	15	750	T	out	trophs
	PF3D7_1222700	glideosome-associated protein 45	323	362	1024	615	ATGTTTCAAAAAAATGATATTATAGTGATAAACAAATAG	39	662	T	out	trophs
	PF3D7_1222700	glideosome-associated protein 45	336	348	1024	615	ATGATATTATAG	12	676	A	out	trophs
	PF3D7_1222700	glideosome-associated protein 45	382	394	1024	615	ATGAAAATATGA	12	630	A	out	trophs
	PF3D7_1222700	glideosome-associated protein 45	390	402	1024	615	ATGAGAGAATAA	12	622	A	out	trophs
	PF3D7_1222700	glideosome-associated protein 45	600	618	1024	615	ATGCCTTTTAAACAATAA	18	406	C	out	trophs
	PF3D7_1222700	glideosome-associated protein 45	694	766	1024	615	ATGTATATAGATATATATATTTATATAGATAAATATATTTATATAAAAATATATTTACGTATTGATAATTAA	72	258	T	out	trophs
	PF3D7_1222700	glideosome-associated protein 45	802	814	1024	615	ATGGAAGTGTAA	12	210	G	out	trophs
	PF3D7_1222900	conserved Plasmodium protein, unknown function	85	118	399	1506	ATGTTCGTAAAAATGTATATTAAATATAATTAG	33	281	T	out	trophs
	PF3D7_1222900	conserved Plasmodium protein, unknown function	97	118	399	1506	ATGTATATTAAATATAATTAG	21	281	T	out	trophs
	PF3D7_1223200	nucleus export protein BRR6, putative	27	42	829	1365	ATGATAATGCTGTAA	15	787	A	out	trophs
	PF3D7_1223200	nucleus export protein BRR6, putative	33	42	829	1365	ATGCTGTAA	9	787	C	out	trophs
	PF3D7_1223200	nucleus export protein BRR6, putative	70	109	829	1365	ATGAAGATAATGAAATATTTTTATACCTTTTTATTTTAA	39	720	A	out	trophs
	PF3D7_1223200	nucleus export protein BRR6, putative	79	109	829	1365	ATGAAATATTTTTATACCTTTTTATTTTAA	30	720	A	out	trophs
	PF3D7_1223200	nucleus export protein BRR6, putative	200	278	829	1365	ATGTATATATATATATATTTTTTTTTTTTTTTTTTCTTAAATGATAAAACCTTAATATGTAAACATATATATATATAA	78	551	T	out	trophs
	PF3D7_1223200	nucleus export protein BRR6, putative	240	255	829	1365	ATGATAAAACCTTAA	15	574	A	out	trophs
	PF3D7_1223200	nucleus export protein BRR6, putative	483	510	829	1365	ATGAAGAATACAAAGAGAAAATATTAA	27	319	A	out	trophs
	PF3D7_1223200	nucleus export protein BRR6, putative	559	568	829	1365	ATGTTATAA	9	261	T	out	trophs
	PF3D7_1223200	nucleus export protein BRR6, putative	575	704	829	1365	ATGATTTGTAAATTTACTTTTTTTTTTTTTTTTTTTTTTTTTTTTTTTTGTATCACATTAAGTGAAAAATATGAGAAGAAATATATTGAAAAGATAAAGAAGGGAAACGTAATTTCTTTACGATTATAA	129	125	A	out	trophs
	PF3D7_1223200	nucleus export protein BRR6, putative	645	672	829	1365	ATGAGAAGAAATATATTGAAAAGATAA	27	157	A	out	trophs
	PF3D7_1223200	nucleus export protein BRR6, putative	710	731	829	1365	ATGATATATACAACCAGATAA	21	98	A	out	trophs
	PF3D7_1223300	DNA gyrase subunit A	6	33	1030	3669	ATGTATACATATACATATATGAGTTAA	27	997	T	out	trophs
	PF3D7_1223300	DNA gyrase subunit A	24	33	1030	3669	ATGAGTTAA	9	997	A	out	trophs
	PF3D7_1223300	DNA gyrase subunit A	119	218	1030	3669	ATGCCCATTTTATTTAAAAAAATTAATTTTTCCCCCTCTTTCTTTTTTCTTCTTATGCTTCTCCTTTTTTTTATTATTATAAGAATTGGTACAATATAA	99	812	C	out	trophs
	PF3D7_1223300	DNA gyrase subunit A	173	218	1030	3669	ATGCTTCTCCTTTTTTTTATTATTATAAGAATTGGTACAATATAA	45	812	C	out	trophs
	PF3D7_1223300	DNA gyrase subunit A	244	292	1030	3669	ATGATATTAAATAAATTAATATTTGTGCTAACATTTTTTGAAATTTAA	48	738	A	out	trophs
	PF3D7_1223300	DNA gyrase subunit A	355	382	1030	3669	ATGTTCAACGAGAAATGGTTATATTAA	27	648	T	out	trophs
	PF3D7_1223300	DNA gyrase subunit A	369	411	1030	3669	ATGGTTATATTAAAAAAAAAAGAATATGTTTTAAGTATATAA	42	619	G	out	trophs
	PF3D7_1223300	DNA gyrase subunit A	394	403	1030	3669	ATGTTTTAA	9	627	T	out	trophs
	PF3D7_1223300	DNA gyrase subunit A	508	544	1030	3669	ATGTGTAATTATATATCATATGAAATATATTTTTGA	36	486	T	out	trophs
	PF3D7_1223300	DNA gyrase subunit A	527	635	1030	3669	ATGAAATATATTTTTGATTGGATTAATTCTTTTGATTTACATATATATTTTTATATCTTTTCTTTACAATTTATAATAAAAAAAAAAAATATATATTTTTTTTTGTAA	108	395	A	out	trophs
	PF3D7_1223300	DNA gyrase subunit A	671	725	1030	3669	ATGAACAAGACAAAATTTATTATAAGTGAAAATTATACAAGCTGTATAATATAA	54	305	A	out	trophs
	PF3D7_1223300	DNA gyrase subunit A	807	816	1030	3669	ATGATGTAA	9	214	A	out	trophs
	PF3D7_1223300	DNA gyrase subunit A	915	960	1030	3669	ATGTTAACGACGTTACTACTACATTTTATATTTATACATTATTAG	45	70	T	out	trophs
	PF3D7_1223400	phospholipid-transporting ATPase, putative	47	83	1347	4857	ATGATTTATATAATAACAATTTCTCATTATATTTGA	36	1264	A	out	trophs
	PF3D7_1223400	phospholipid-transporting ATPase, putative	86	128	1347	4857	ATGACTAATCTAAGCAAAAAGATATATATTTTATATATATAA	42	1219	A	out	trophs
	PF3D7_1223400	phospholipid-transporting ATPase, putative	269	278	1347	4857	ATGTTATAA	9	1069	T	out	trophs
	PF3D7_1223400	phospholipid-transporting ATPase, putative	406	421	1347	4857	ATGTTACAAAATTAA	15	926	T	out	trophs
	PF3D7_1223400	phospholipid-transporting ATPase, putative	704	767	1347	4857	ATGTTTTATTTATTTATTTATATTTATAATGAAGTAATTTTTATAATAATATGTTTACTTTAA	63	580	T	out	trophs
	PF3D7_1223400	phospholipid-transporting ATPase, putative	732	741	1347	4857	ATGAAGTAA	9	606	A	out	trophs
	PF3D7_1223400	phospholipid-transporting ATPase, putative	754	781	1347	4857	ATGTTTACTTTAATAATTTGTATATAA	27	566	T	out	trophs
	PF3D7_1223400	phospholipid-transporting ATPase, putative	786	798	1347	4857	ATGTTTGTTTAA	12	549	T	out	trophs
	PF3D7_1223400	phospholipid-transporting ATPase, putative	828	891	1347	4857	ATGAATTATATATATATATATATATATATTTATATTTATTTATATAATATAAAAAGTGTTTAA	63	456	A	out	trophs
	PF3D7_1223400	phospholipid-transporting ATPase, putative	922	967	1347	4857	ATGATGTATATGATACTTGAAATTTATTGTATTTTTTTTTTATGA	45	380	A	out	trophs
	PF3D7_1223400	phospholipid-transporting ATPase, putative	925	967	1347	4857	ATGTATATGATACTTGAAATTTATTGTATTTTTTTTTTATGA	42	380	T	out	trophs
	PF3D7_1223400	phospholipid-transporting ATPase, putative	931	967	1347	4857	ATGATACTTGAAATTTATTGTATTTTTTTTTTATGA	36	380	A	out	trophs
	PF3D7_1223400	phospholipid-transporting ATPase, putative	963	990	1347	4857	ATGAATGATTATGTATTTAAGAGATAG	27	357	A	out	trophs
	PF3D7_1223400	phospholipid-transporting ATPase, putative	967	994	1347	4857	ATGATTATGTATTTAAGAGATAGATGA	27	353	A	out	trophs
	PF3D7_1223400	phospholipid-transporting ATPase, putative	973	994	1347	4857	ATGTATTTAAGAGATAGATGA	21	353	T	out	trophs
	PF3D7_1223400	phospholipid-transporting ATPase, putative	990	1038	1347	4857	ATGACCAAGAAGAAAAATGTAAAAATAAGAATTGAACGGGAACTGTAA	48	309	A	out	trophs
	PF3D7_1223400	phospholipid-transporting ATPase, putative	1275	1299	1347	4857	ATGAATATATGTTTGTATAATTAA	24	48	A	out	trophs
	PF3D7_1223400	phospholipid-transporting ATPase, putative	1283	1295	1347	4857	ATGTTTGTATAA	12	52	T	out	trophs
	PF3D7_1223500	conserved Plasmodium protein, unknown function	66	93	620	13518	ATGAAACATAAAATATTTATATTATAA	27	527	A	out	trophs
	PF3D7_1223500	conserved Plasmodium protein, unknown function	94	148	620	13518	ATGTATTATACGTTTTTTTTTTTTTTTTTTTTTTTTTTTTGGTATCGTAAATAA	54	472	T	out	trophs
	PF3D7_1223500	conserved Plasmodium protein, unknown function	189	219	620	13518	ATGTATATTTGTTATTATCTTTCTTTTTAA	30	401	T	out	trophs
	PF3D7_1223500	conserved Plasmodium protein, unknown function	258	276	620	13518	ATGGTAGTACCATTTTGA	18	344	G	out	trophs
	PF3D7_1223500	conserved Plasmodium protein, unknown function	385	460	620	13518	ATGTATTTATTTATTTGTTTCTTTAAAAAATCAATATATATATATATGTTTCTTTTTTTTTTCTTTTTTTTTTAA	75	160	T	out	trophs
	PF3D7_1223500	conserved Plasmodium protein, unknown function	430	460	620	13518	ATGTTTCTTTTTTTTTTCTTTTTTTTTTAA	30	160	T	out	trophs
	PF3D7_1223500	conserved Plasmodium protein, unknown function	485	527	620	13518	ATGAATTTTTTGAAACACAGTGATATACATATAATATATTAA	42	93	A	out	trophs
	PF3D7_1223500	conserved Plasmodium protein, unknown function	544	556	620	13518	ATGTGTGAATAA	12	64	T	out	trophs
	PF3D7_1223500	conserved Plasmodium protein, unknown function	597	609	620	13518	ATGCTTGAGTAA	12	11	C	out	trophs
	PF3D7_1223600	conserved Plasmodium protein, unknown function	133	142	798	4683	ATGTTATGA	9	656	T	out	trophs
	PF3D7_1223600	conserved Plasmodium protein, unknown function	138	204	798	4683	ATGACTATTTTATTGTTATATAATACTAGCTCTTTTTTAATTCATGCTCCCATTTATAATATATAA	66	594	A	out	trophs
	PF3D7_1223600	conserved Plasmodium protein, unknown function	181	241	798	4683	ATGCTCCCATTTATAATATATAAAGTTTTCAATTTTTTTTTTTTTATATATAATATATAA	60	557	C	out	trophs
	PF3D7_1223600	conserved Plasmodium protein, unknown function	266	371	798	4683	ATGAACCTTATATATATATATATATATATATATATATATATATATATATATTTATATTTATTTATTTATTTATTTATTTATTTTCGTATTCTCTGTTTATGTTAA	105	427	A	out	trophs
	PF3D7_1223600	conserved Plasmodium protein, unknown function	364	430	798	4683	ATGTTAATATATATATATATTTTTTTTTTTTTTGTAAATCTATTAATTGTTTTCATAATATTATAA	66	368	T	out	trophs
	PF3D7_1223600	conserved Plasmodium protein, unknown function	519	531	798	4683	ATGTTTAAATAA	12	267	T	out	trophs
	PF3D7_1223600	conserved Plasmodium protein, unknown function	532	544	798	4683	ATGTATCATTAA	12	254	T	out	trophs
	PF3D7_1223600	conserved Plasmodium protein, unknown function	571	640	798	4683	ATGTTCTTACATATAAAAATAGACAAAGGTACATATTTAACCAACGTACCTAGTTATAAGATAAAATAA	69	158	T	out	trophs
	PF3D7_1223600	conserved Plasmodium protein, unknown function	643	691	798	4683	ATGATTTTCCTGCTTTTCATTTTTAATATATTAATTTTATTAGTATAA	48	107	A	out	trophs
	PF3D7_1223600	conserved Plasmodium protein, unknown function	696	705	798	4683	ATGAAATAA	9	93	A	out	trophs
	PF3D7_1223600	conserved Plasmodium protein, unknown function	722	776	798	4683	ATGTGCAATATTTTTTTTTGTTTTTTTGTTTTTTTGCCCTCAATTCTAATATAA	54	22	T	out	trophs
	PF3D7_1223700	vacuolar iron transporter	90	120	472	822	ATGTTTATGAAAATGATCACAATGGAATAA	30	352	T	out	trophs
	PF3D7_1223700	vacuolar iron transporter	96	120	472	822	ATGAAAATGATCACAATGGAATAA	24	352	A	out	trophs
	PF3D7_1223700	vacuolar iron transporter	102	120	472	822	ATGATCACAATGGAATAA	18	352	A	out	trophs
	PF3D7_1223700	vacuolar iron transporter	111	120	472	822	ATGGAATAA	9	352	G	out	trophs
	PF3D7_1223700	vacuolar iron transporter	233	254	472	822	ATGTGCATATTTTATATATGA	21	218	T	out	trophs
	PF3D7_1223700	vacuolar iron transporter	250	295	472	822	ATGAAAGAGAATATATTTCACGTGAAATATATATATGAAATATAA	45	177	A	out	trophs
	PF3D7_1223700	vacuolar iron transporter	284	341	472	822	ATGAAATATAATAATTGTGTATATATTATAATAGTTACCCAAATCTATCTTAATTAA	57	131	A	out	trophs
	PF3D7_1223800	citrate/oxoglutarate carrier protein, putative	5	20	470	927	ATGGTATGTTTATAA	15	450	G	out	trophs
	PF3D7_1223800	citrate/oxoglutarate carrier protein, putative	10	100	470	927	ATGTTTATAATAATATATATAAAGTATTATATATATATATATATATATATATATATATATATATATATATATATATTTTTTTTTTTCTAA	90	370	T	out	trophs
	PF3D7_1223800	citrate/oxoglutarate carrier protein, putative	101	116	470	927	ATGAATTGTACTTGA	15	354	A	out	trophs
	PF3D7_1223800	citrate/oxoglutarate carrier protein, putative	160	178	470	927	ATGTATAGAATTAAGTAA	18	292	T	out	trophs
	PF3D7_1223800	citrate/oxoglutarate carrier protein, putative	341	434	470	927	ATGTATCCTTTTTTTTTTTTTTTTTTTTTTTTTTTTTTTTGTTTCTCTTTTTTTTCATTAATAATTTTCCGTACTGTAATAAACTACTTTTAA	93	36	T	out	trophs
	PF3D7_1223900	50S ribosomal protein L24, putative	114	132	766	684	ATGTATATTACTAAATGA	18	634	T	out	trophs
	PF3D7_1223900	50S ribosomal protein L24, putative	128	137	766	684	ATGATATGA	9	629	A	out	trophs
	PF3D7_1223900	50S ribosomal protein L24, putative	133	148	766	684	ATGATTTTCTCATAA	15	618	A	out	trophs
	PF3D7_1223900	50S ribosomal protein L24, putative	157	175	766	684	ATGTGTATATATAAATAA	18	591	T	out	trophs
	PF3D7_1223900	50S ribosomal protein L24, putative	181	235	766	684	ATGTATATTTTATATATATTTTATTATATATATTACACATACATATATATCTAA	54	531	T	out	trophs
	PF3D7_1223900	50S ribosomal protein L24, putative	256	286	766	684	ATGTTGAAATGTTATTATAATTTATTGTGA	30	480	T	out	trophs
	PF3D7_1223900	50S ribosomal protein L24, putative	264	276	766	684	ATGTTATTATAA	12	490	T	out	trophs
	PF3D7_1223900	50S ribosomal protein L24, putative	363	393	766	684	ATGTGTTACTGTTTTTATTTTATTATTTAA	30	373	T	out	trophs
	PF3D7_1223900	50S ribosomal protein L24, putative	474	537	766	684	ATGATGGGACAAAAAAGAATATTAAACAGTGTATATATTTATTTATATGAACGTACTTTTTAA	63	229	A	out	trophs
	PF3D7_1223900	50S ribosomal protein L24, putative	477	537	766	684	ATGGGACAAAAAAGAATATTAAACAGTGTATATATTTATTTATATGAACGTACTTTTTAA	60	229	G	out	trophs
	PF3D7_1223900	50S ribosomal protein L24, putative	520	550	766	684	ATGAACGTACTTTTTAATGAAATTTTTTGA	30	216	A	out	trophs
	PF3D7_1223900	50S ribosomal protein L24, putative	536	596	766	684	ATGAAATTTTTTGAAAAACAAGAATGCAATAAATGGAATCATGTATTTATAAGAATTTAA	60	170	A	out	trophs
	PF3D7_1223900	50S ribosomal protein L24, putative	559	568	766	684	ATGCAATAA	9	198	C	out	trophs
	PF3D7_1223900	50S ribosomal protein L24, putative	568	601	766	684	ATGGAATCATGTATTTATAAGAATTTAAAATAA	33	165	G	out	trophs
	PF3D7_1223900	50S ribosomal protein L24, putative	576	588	766	684	ATGTATTTATAA	12	178	T	out	trophs
	PF3D7_1223900	50S ribosomal protein L24, putative	658	691	766	684	ATGTATATGCATATATATATAATATACTTTTAA	33	75	T	out	trophs
	PF3D7_1223900	50S ribosomal protein L24, putative	664	691	766	684	ATGCATATATATATAATATACTTTTAA	27	75	C	out	trophs
	PF3D7_1224000	GTP cyclohydrolase 1	43	73	344	1170	ATGTATGAGATAGAAAAGTTATTAATATGA	30	271	T	out	trophs
	PF3D7_1224000	GTP cyclohydrolase 1	47	56	344	1170	ATGAGATAG	9	288	A	out	trophs
	PF3D7_1224000	GTP cyclohydrolase 1	69	120	344	1170	ATGAAAAAAAAAAAAAAAAAAAATCTATACTTTGTTAAATCCTTTTGTTAA	51	224	A	out	trophs
	PF3D7_1224000	GTP cyclohydrolase 1	291	300	344	1170	ATGTGTTAA	9	44	T	out	trophs
	PF3D7_1224100	conserved protein, unknown function	43	133	1050	579	ATGGAAAATAATTTTGGAAATAATCTAATGTGTATAATTATTATATGTTTATTCTTCATAATATATTATTATATTTATAATTTATCATAA	90	917	G	out	trophs
	PF3D7_1224100	conserved protein, unknown function	70	133	1050	579	ATGTGTATAATTATTATATGTTTATTCTTCATAATATATTATTATATTTATAATTTATCATAA	63	917	T	out	trophs
	PF3D7_1224100	conserved protein, unknown function	87	123	1050	579	ATGTTTATTCTTCATAATATATTATTATATTTATAA	36	927	T	out	trophs
	PF3D7_1224100	conserved protein, unknown function	341	353	1050	579	ATGTATATATAA	12	697	T	out	trophs
	PF3D7_1224100	conserved protein, unknown function	403	427	1050	579	ATGATTTTCCATATTAGAATTTGA	24	623	A	out	trophs
	PF3D7_1224100	conserved protein, unknown function	464	524	1050	579	ATGGTATTTGGAAAATTTTTAAATAAAAATAATAAAAAAAAAAATCAAAGAGGAGAATAA	60	526	G	out	trophs
	PF3D7_1224100	conserved protein, unknown function	571	601	1050	579	ATGTATGTATTTTTATTATATATACATTAA	30	449	T	out	trophs
	PF3D7_1224100	conserved protein, unknown function	575	614	1050	579	ATGTATTTTTATTATATATACATTAAAAGTTTAAACTGA	39	436	T	out	trophs
	PF3D7_1224100	conserved protein, unknown function	613	637	1050	579	ATGGGCATACATACATATATATAA	24	413	G	out	trophs
	PF3D7_1224100	conserved protein, unknown function	817	835	1050	579	ATGTTGTCATTCAAATAA	18	215	T	out	trophs
	PF3D7_1224100	conserved protein, unknown function	908	986	1050	579	ATGCATCATATTTTTATACATATTTTATCTACAATATATTTATTATTTATTTTTAACATGGTTTTTCTATTTTTTTAA	78	64	C	out	trophs
	PF3D7_1224100	conserved protein, unknown function	965	986	1050	579	ATGGTTTTTCTATTTTTTTAA	21	64	G	out	trophs
	PF3D7_1224300	polyadenylate-binding protein 1, putative	20	62	3110	2628	ATGTATGAAACAATAACAAAAAGAAAAAAAAAAAAAAAATAA	42	3048	T	out	trophs
	PF3D7_1224300	polyadenylate-binding protein 1, putative	24	36	3110	2628	ATGAAACAATAA	12	3074	A	out	trophs
	PF3D7_1224300	polyadenylate-binding protein 1, putative	111	255	3110	2628	ATGTTTATTTATATACTCATTTACAAAGAAATAATTTTTTTTTTTTTTTTTGAAGTAAAATTTAATGTCAATTGCACAAGGGGTATTATTTATAGTATATATAATATACATATTATATTTATAAAATATATAATACTTTTATAA	144	2855	T	out	trophs
	PF3D7_1224300	polyadenylate-binding protein 1, putative	175	235	3110	2628	ATGTCAATTGCACAAGGGGTATTATTTATAGTATATATAATATACATATTATATTTATAA	60	2875	T	out	trophs
	PF3D7_1224300	polyadenylate-binding protein 1, putative	336	345	3110	2628	ATGATATAA	9	2765	A	out	trophs
	PF3D7_1224300	polyadenylate-binding protein 1, putative	439	571	3110	2628	ATGTATATTATATTATATAATATTATATATATAATAATTTTAAAGTATATTATATTTTATTATATATATAATAATATGTATCGTCGTATATTTTTTTTTGATATGTATACAAAAAAAAAATTAAAACAATAA	132	2539	T	out	trophs
	PF3D7_1224300	polyadenylate-binding protein 1, putative	514	571	3110	2628	ATGTATCGTCGTATATTTTTTTTTGATATGTATACAAAAAAAAAATTAAAACAATAA	57	2539	T	out	trophs
	PF3D7_1224300	polyadenylate-binding protein 1, putative	541	571	3110	2628	ATGTATACAAAAAAAAAATTAAAACAATAA	30	2539	T	out	trophs
	PF3D7_1224300	polyadenylate-binding protein 1, putative	656	671	3110	2628	ATGCGTAATAATTAA	15	2439	C	out	trophs
	PF3D7_1224300	polyadenylate-binding protein 1, putative	739	751	3110	2628	ATGAAAAAATAA	12	2359	A	out	trophs
	PF3D7_1224300	polyadenylate-binding protein 1, putative	848	881	3110	2628	ATGAATATATTTATAATATATATTATTATATAA	33	2229	A	out	trophs
	PF3D7_1224300	polyadenylate-binding protein 1, putative	1028	1037	3110	2628	ATGTTATAA	9	2073	T	out	trophs
	PF3D7_1224300	polyadenylate-binding protein 1, putative	1313	1367	3110	2628	ATGATATATAAAAGAAGGAATATTAATGATGATACATATATAATTATAAAATAA	54	1743	A	out	trophs
	PF3D7_1224300	polyadenylate-binding protein 1, putative	1338	1356	3110	2628	ATGATGATACATATATAA	18	1754	A	out	trophs
	PF3D7_1224300	polyadenylate-binding protein 1, putative	1341	1356	3110	2628	ATGATACATATATAA	15	1754	A	out	trophs
	PF3D7_1224300	polyadenylate-binding protein 1, putative	1643	1673	3110	2628	ATGTATATATATAAATATTTTAACTGTTAG	30	1437	T	out	trophs
	PF3D7_1224300	polyadenylate-binding protein 1, putative	1823	1844	3110	2628	ATGATAAAAAGTTATTATTAA	21	1266	A	out	trophs
	PF3D7_1224300	polyadenylate-binding protein 1, putative	2028	2103	3110	2628	ATGAAAAAAAAAAAAACAGAAAATAATAAAACCCATACAAAAAAAAGAAAAAAAAAAAAACAAAAAAAGAAATAA	75	1007	A	out	trophs
	PF3D7_1224300	polyadenylate-binding protein 1, putative	2153	2222	3110	2628	ATGAACGTTAATTATGCATTTATATATAACCACAAAAAAAAATATAATATATCTAGAAGTGTAAATTAA	69	888	A	out	trophs
	PF3D7_1224300	polyadenylate-binding protein 1, putative	2166	2217	3110	2628	ATGCATTTATATATAACCACAAAAAAAAATATAATATATCTAGAAGTGTAA	51	893	C	out	trophs
	PF3D7_1224300	polyadenylate-binding protein 1, putative	2332	2356	3110	2628	ATGAATTATGATGCACAAGGATAA	24	754	A	out	trophs
	PF3D7_1224300	polyadenylate-binding protein 1, putative	2339	2420	3110	2628	ATGATGCACAAGGATAAATTTATATTAGTGTTTATAAATAATATTGATATATATATATATATATATATATATATATATTAA	81	690	A	out	trophs
	PF3D7_1224300	polyadenylate-binding protein 1, putative	2342	2420	3110	2628	ATGCACAAGGATAAATTTATATTAGTGTTTATAAATAATATTGATATATATATATATATATATATATATATATATTAA	78	690	C	out	trophs
	PF3D7_1224300	polyadenylate-binding protein 1, putative	2467	2485	3110	2628	ATGTTTACATTTAATTAA	18	625	T	out	trophs
	PF3D7_1224300	polyadenylate-binding protein 1, putative	2513	2540	3110	2628	ATGTATTTACTTATTATATATTTATAA	27	570	T	out	trophs
	PF3D7_1224300	polyadenylate-binding protein 1, putative	2610	2715	3110	2628	ATGTATATAATATATATGTATATATATATTTATGTTACATATGTATATATTATATATTTTATAATTATTTTTTTTTTTTTCCATCTGTTTTCTTTGCCATCATAA	105	395	T	out	trophs
	PF3D7_1224300	polyadenylate-binding protein 1, putative	2625	2715	3110	2628	ATGTATATATATATTTATGTTACATATGTATATATTATATATTTTATAATTATTTTTTTTTTTTTCCATCTGTTTTCTTTGCCATCATAA	90	395	T	out	trophs
	PF3D7_1224300	polyadenylate-binding protein 1, putative	2641	2674	3110	2628	ATGTTACATATGTATATATTATATATTTTATAA	33	436	T	out	trophs
	PF3D7_1224300	polyadenylate-binding protein 1, putative	2650	2674	3110	2628	ATGTATATATTATATATTTTATAA	24	436	T	out	trophs
	PF3D7_1224300	polyadenylate-binding protein 1, putative	2775	2790	3110	2628	ATGATACATACATAA	15	320	A	out	trophs
	PF3D7_1224400	WD repeat-containing protein, putative	71	128	907	1788	ATGAAAAAAAAAAAAAAAAAAAAAAAAAAAAGAAACCTACATTATGTTATTTTTTAA	57	779	A	out	trophs
	PF3D7_1224400	WD repeat-containing protein, putative	114	147	907	1788	ATGTTATTTTTTAAAGTCATACTATATGTATAA	33	760	T	out	trophs
	PF3D7_1224400	WD repeat-containing protein, putative	139	226	907	1788	ATGTATAATAATTTTCATTTGGCCTTTAAAATAATATATATAATATTACATATATATATATATATATATATATATATATATATATAA	87	681	T	out	trophs
	PF3D7_1224400	WD repeat-containing protein, putative	541	577	907	1788	ATGTTGAAAAATACAACGTCAAAAATTAAAACATAA	36	330	T	out	trophs
	PF3D7_1224400	WD repeat-containing protein, putative	707	716	907	1788	ATGACATAG	9	191	A	out	trophs
	PF3D7_1224400	WD repeat-containing protein, putative	750	774	907	1788	ATGTATCTTTTTAAAATTTCCTAA	24	133	T	out	trophs
	PF3D7_1224500	histone chaperone ASF1, putative	107	143	815	822	ATGTTTTTATATTGTGTAATTATACACATGATATAA	36	672	T	out	trophs
	PF3D7_1224500	histone chaperone ASF1, putative	134	143	815	822	ATGATATAA	9	672	A	out	trophs
	PF3D7_1224500	histone chaperone ASF1, putative	156	171	815	822	ATGATACATATATGA	15	644	A	out	trophs
	PF3D7_1224500	histone chaperone ASF1, putative	167	260	815	822	ATGATTATATATAATATATATATTATATATTTTTTTTTTTCAATATATGTGTTTTTAAATTATTTTTTTTGGTACGTTATAATAATATATTAA	93	555	A	out	trophs
	PF3D7_1224500	histone chaperone ASF1, putative	213	225	815	822	ATGTGTTTTTAA	12	590	T	out	trophs
	PF3D7_1224500	histone chaperone ASF1, putative	276	285	815	822	ATGATTTAA	9	530	A	out	trophs
	PF3D7_1224500	histone chaperone ASF1, putative	329	398	815	822	ATGTTTAAATCATATATATATATATATATATATATATATATATATATTTTTAATATAAATAAATTTTAA	69	417	T	out	trophs
	PF3D7_1224500	histone chaperone ASF1, putative	445	475	815	822	ATGTATAATGTGCTAATAAATATATTATAA	30	340	T	out	trophs
	PF3D7_1224500	histone chaperone ASF1, putative	452	461	815	822	ATGTGCTAA	9	354	T	out	trophs
	PF3D7_1224500	histone chaperone ASF1, putative	540	552	815	822	ATGCATTATTAA	12	263	C	out	trophs
	PF3D7_1224500	histone chaperone ASF1, putative	616	631	815	822	ATGTGTGGACAGTAA	15	184	T	out	trophs
	PF3D7_1224700	conserved Plasmodium protein, unknown function	18	30	1273	4386	ATGTATATATAA	12	1243	T	out	trophs
	PF3D7_1224700	conserved Plasmodium protein, unknown function	38	62	1273	4386	ATGTATTTTTTAATTAAAAAATAA	24	1211	T	out	trophs
	PF3D7_1224700	conserved Plasmodium protein, unknown function	172	265	1273	4386	ATGTTATCCCTTAAAGATATATTAAAAGAAAGAAAATCAATTTTAATAAGATATAAAAATATACAAACAGATAAATACAAAAAAAATATATAG	93	1008	T	out	trophs
	PF3D7_1224700	conserved Plasmodium protein, unknown function	399	408	1273	4386	ATGTATTAA	9	865	T	out	trophs
	PF3D7_1224700	conserved Plasmodium protein, unknown function	450	603	1273	4386	ATGAATTTTTTTTTTTTTTTTTTTAAATTATATATCAAAATAAAGATATTTATAAATATATTATATATTACATATAAATATATATGTTATTATATATATATATATAATTTTTTTTTTTTTTTTTTCTATATTTTTATGATTGTAAATACATAA	153	670	A	out	trophs
	PF3D7_1224700	conserved Plasmodium protein, unknown function	533	557	1273	4386	ATGTTATTATATATATATATATAA	24	716	T	out	trophs
	PF3D7_1224700	conserved Plasmodium protein, unknown function	585	603	1273	4386	ATGATTGTAAATACATAA	18	670	A	out	trophs
	PF3D7_1224700	conserved Plasmodium protein, unknown function	608	620	1273	4386	ATGTATACATAA	12	653	T	out	trophs
	PF3D7_1224700	conserved Plasmodium protein, unknown function	655	667	1273	4386	ATGAAAAATTAA	12	606	A	out	trophs
	PF3D7_1224700	conserved Plasmodium protein, unknown function	748	790	1273	4386	ATGTACAATATTAATTTAAATAATAAATTTTATATAATTTGA	42	483	T	out	trophs
	PF3D7_1224700	conserved Plasmodium protein, unknown function	1035	1053	1273	4386	ATGATAAAACCAAAATAA	18	220	A	out	trophs
	PF3D7_1224700	conserved Plasmodium protein, unknown function	1065	1128	1273	4386	ATGGTTTCATTCCATATTACCAAATTATTATATTATATTATATTATATTATATTTTGAATTGA	63	145	G	out	trophs
	PF3D7_1224700	conserved Plasmodium protein, unknown function	1133	1145	1273	4386	ATGAATAAATAA	12	128	A	out	trophs
	PF3D7_1224700	conserved Plasmodium protein, unknown function	1174	1183	1273	4386	ATGTATTAG	9	90	T	out	trophs
	PF3D7_1224700	conserved Plasmodium protein, unknown function	1223	1235	1273	4386	ATGTATTTATAA	12	38	T	out	trophs
	PF3D7_1224800	conserved protein, unknown function	63	87	271	963	ATGTGGATAAAAATTAAAAGATAA	24	184	T	out	trophs
	PF3D7_1225000	conserved Plasmodium protein, unknown function	33	45	121	5187	ATGATCATGTAG	12	76	A	out	trophs
	PF3D7_1225100	isoleucine--tRNA ligase, putative	61	73	238	5091	ATGAAATCATGA	12	165	A	out	trophs
	PF3D7_1225100	isoleucine--tRNA ligase, putative	69	81	238	5091	ATGATATATTAA	12	157	A	out	trophs
	PF3D7_1225100	isoleucine--tRNA ligase, putative	123	138	238	5091	ATGAATAAATATTAA	15	100	A	out	trophs
	PF3D7_1225200	conserved Plasmodium protein, unknown function	25	49	641	3564	ATGCCTTTAAATTTTTATATATAA	24	592	C	out	trophs
	PF3D7_1225200	conserved Plasmodium protein, unknown function	52	73	641	3564	ATGAACATTATTACCATATAA	21	568	A	out	trophs
	PF3D7_1225200	conserved Plasmodium protein, unknown function	142	172	641	3564	ATGAGAAAAATGAAAGTTCTGAAAAATTAA	30	469	A	out	trophs
	PF3D7_1225200	conserved Plasmodium protein, unknown function	151	172	641	3564	ATGAAAGTTCTGAAAAATTAA	21	469	A	out	trophs
	PF3D7_1225200	conserved Plasmodium protein, unknown function	212	224	641	3564	ATGAATATTTAA	12	417	A	out	trophs
	PF3D7_1225200	conserved Plasmodium protein, unknown function	250	349	641	3564	ATGTTTATGTATTTATATATTTTATGTAATTTACATAAAATTGTAAATATAAAAATAAAATATTATATATATATATATATATATATATATATAATATAA	99	292	T	out	trophs
	PF3D7_1225200	conserved Plasmodium protein, unknown function	256	349	641	3564	ATGTATTTATATATTTTATGTAATTTACATAAAATTGTAAATATAAAAATAAAATATTATATATATATATATATATATATATATATAATATAA	93	292	T	out	trophs
	PF3D7_1225200	conserved Plasmodium protein, unknown function	417	441	641	3564	ATGTTAAATGAAGAATTACAATAA	24	200	T	out	trophs
	PF3D7_1225200	conserved Plasmodium protein, unknown function	424	460	641	3564	ATGAAGAATTACAATAAAAAAGTATTTAAAAAATAA	36	181	A	out	trophs
	PF3D7_1225200	conserved Plasmodium protein, unknown function	524	545	641	3564	ATGTGTTCTATATATCTGTAA	21	96	T	out	trophs
	PF3D7_1225200	conserved Plasmodium protein, unknown function	581	593	641	3564	ATGTATGTATAA	12	48	T	out	trophs
	PF3D7_1225300	conserved protein, unknown function	138	150	964	1041	ATGATTTTTTAA	12	814	A	out	trophs
	PF3D7_1225300	conserved protein, unknown function	272	305	964	1041	ATGTTGTATAAAATTAGGGATCATGTTTTTTAA	33	659	T	out	trophs
	PF3D7_1225300	conserved protein, unknown function	294	309	964	1041	ATGTTTTTTAAATGA	15	655	T	out	trophs
	PF3D7_1225300	conserved protein, unknown function	305	341	964	1041	ATGAAAACATATCTTTTTAAAAAGACAAAAAATTAG	36	623	A	out	trophs
	PF3D7_1225300	conserved protein, unknown function	416	431	964	1041	ATGTATATAATATAA	15	533	T	out	trophs
	PF3D7_1225300	conserved protein, unknown function	524	800	964	1041	ATGTTTAATTGTTTTGTTATTATTTTGTCGTTTTTCCATGGTGAAAATGAAATATTATTATACCTTTTAATTTTTAAGTGTCATGTTTTTTTTTTATATATTATAGTATTGGTATATTGTGCTTATGATAAAAATAAATATACAATTTATAAATATTTTAACATTACATTTGTATATATGTTTATTTATTTATTTATTTGTACTGTCTTAAATAATTCCTTAATGAACAAATATATTTTTGAGTATAACTTTTCTGTACCTTTTTATTATAATTAA	276	164	T	out	trophs
	PF3D7_1225300	conserved protein, unknown function	561	594	964	1041	ATGGTGAAAATGAAATATTATTATACCTTTTAA	33	370	G	out	trophs
	PF3D7_1225300	conserved protein, unknown function	570	594	964	1041	ATGAAATATTATTATACCTTTTAA	24	370	A	out	trophs
	PF3D7_1225300	conserved protein, unknown function	606	630	964	1041	ATGTTTTTTTTTTATATATTATAG	24	334	T	out	trophs
	PF3D7_1225300	conserved protein, unknown function	648	735	964	1041	ATGATAAAAATAAATATACAATTTATAAATATTTTAACATTACATTTGTATATATGTTTATTTATTTATTTATTTGTACTGTCTTAA	87	229	A	out	trophs
	PF3D7_1225300	conserved protein, unknown function	701	800	964	1041	ATGTTTATTTATTTATTTATTTGTACTGTCTTAAATAATTCCTTAATGAACAAATATATTTTTGAGTATAACTTTTCTGTACCTTTTTATTATAATTAA	99	164	T	out	trophs
	PF3D7_1225300	conserved protein, unknown function	746	800	964	1041	ATGAACAAATATATTTTTGAGTATAACTTTTCTGTACCTTTTTATTATAATTAA	54	164	A	out	trophs
	PF3D7_1225300	conserved protein, unknown function	844	904	964	1041	ATGAAGATTTATAAGCCCAAAAGGGAAGACAAAAATATACATACATACATACATACATAA	60	60	A	out	trophs
	PF3D7_1225500	small subunit rRNA processing factor, putative	14	74	333	1332	ATGAATATATTTTACATGATCATTTATATAAATCTTTTATATATATCATCTTTTTTTTAA	60	259	A	out	trophs
	PF3D7_1225500	small subunit rRNA processing factor, putative	29	74	333	1332	ATGATCATTTATATAAATCTTTTATATATATCATCTTTTTTTTAA	45	259	A	out	trophs
	PF3D7_1225500	small subunit rRNA processing factor, putative	77	89	333	1332	ATGCATAAATAA	12	244	C	out	trophs
	PF3D7_1225500	small subunit rRNA processing factor, putative	208	247	333	1332	ATGAATCATACAAAAATGATATATAATATAAAAAAATAA	39	86	A	out	trophs
	PF3D7_1225500	small subunit rRNA processing factor, putative	223	247	333	1332	ATGATATATAATATAAAAAAATAA	24	86	A	out	trophs
	PF3D7_1225700	VAC14 domain-containing protein, putative	9	18	465	4506	ATGCAATAA	9	447	C	out	trophs
	PF3D7_1225700	VAC14 domain-containing protein, putative	23	65	465	4506	ATGTATCTTATTATATATACAAAATACAAGCAAAAAAAATAA	42	400	T	out	trophs
	PF3D7_1225700	VAC14 domain-containing protein, putative	115	127	465	4506	ATGACACTTTAA	12	338	A	out	trophs
	PF3D7_1225700	VAC14 domain-containing protein, putative	165	222	465	4506	ATGAAAATAAAATCTTATCTATTAAAAAAATATAAAATAAAAATTATGTTATTATAA	57	243	A	out	trophs
	PF3D7_1225700	VAC14 domain-containing protein, putative	210	222	465	4506	ATGTTATTATAA	12	243	T	out	trophs
	PF3D7_1225700	VAC14 domain-containing protein, putative	357	393	465	4506	ATGTTTTCTTTCCTTTTTTTATTAATAATATATTGA	36	72	T	out	trophs
	PF3D7_1225800	ubiquitin-activating enzyme E1	198	252	686	3423	ATGCTTTTAATATTTATTAAATTAAAAAAAAAAAAAAAAAAAAAAAAAAGTTAA	54	434	C	out	trophs
	PF3D7_1225800	ubiquitin-activating enzyme E1	259	283	686	3423	ATGAATAATTACATATTTTCTTAA	24	403	A	out	trophs
	PF3D7_1225800	ubiquitin-activating enzyme E1	332	443	686	3423	ATGAAAAAAGAAAAGAAAAATATATTGTGTATTAGCTTAAACATTTTCATTTATGTATTTTATAATTATTATTTCTTATTTAAAACTTTTACATATATAATTATTATATAA	111	243	A	out	trophs
	PF3D7_1225800	ubiquitin-activating enzyme E1	384	432	686	3423	ATGTATTTTATAATTATTATTTCTTATTTAAAACTTTTACATATATAA	48	254	T	out	trophs
	PF3D7_1225800	ubiquitin-activating enzyme E1	446	500	686	3423	ATGTATTTTTTTTTTAATTTTTTATTGTTTTATATATTTTTTAAAAGTATATAA	54	186	T	out	trophs
	PF3D7_1225800	ubiquitin-activating enzyme E1	570	648	686	3423	ATGTGCTATTTTGATATATATATATATATATATATATATTTTTTTTTTTTCTTTTTAATATATTCTTTATATTTATAA	78	38	T	out	trophs
	PF3D7_1226300	haloacid dehalogenase-like hydrolase, putative	119	173	1887	888	ATGAACGACAATATAATTTTAAAAACCTTTAATAAAAAAAAAATATATAAATAA	54	1714	A	out	trophs
	PF3D7_1226300	haloacid dehalogenase-like hydrolase, putative	174	267	1887	888	ATGAAATGTTTTTTTATTATATTATTATGTTTTATATTTATAAAGTATACTTATAAATATAAAATAATAAAAAAAAAAAAGAGAACCAAATAA	93	1620	A	out	trophs
	PF3D7_1226300	haloacid dehalogenase-like hydrolase, putative	179	230	1887	888	ATGTTTTTTTATTATATTATTATGTTTTATATTTATAAAGTATACTTATAA	51	1657	T	out	trophs
	PF3D7_1226300	haloacid dehalogenase-like hydrolase, putative	200	230	1887	888	ATGTTTTATATTTATAAAGTATACTTATAA	30	1657	T	out	trophs
	PF3D7_1226300	haloacid dehalogenase-like hydrolase, putative	460	508	1887	888	ATGGAAGGAGGAGCTACATCACATTTTTTATTTTTATTATTATATTAA	48	1379	G	out	trophs
	PF3D7_1226300	haloacid dehalogenase-like hydrolase, putative	722	764	1887	888	ATGTTTATATATATAAGTGAAATTATTAAGTATAATATATAA	42	1123	T	out	trophs
	PF3D7_1226300	haloacid dehalogenase-like hydrolase, putative	895	907	1887	888	ATGTTACTTTGA	12	980	T	out	trophs
	PF3D7_1226300	haloacid dehalogenase-like hydrolase, putative	921	945	1887	888	ATGAAAAAAAAGAAGAAAGGGTAA	24	942	A	out	trophs
	PF3D7_1226300	haloacid dehalogenase-like hydrolase, putative	1010	1085	1887	888	ATGTTATATAGTAAGTATCAAAAATATGATATATTAAAATATATACATATAAAATATTCATTTTGCTTATTTTAA	75	802	T	out	trophs
	PF3D7_1226300	haloacid dehalogenase-like hydrolase, putative	1035	1047	1887	888	ATGATATATTAA	12	840	A	out	trophs
	PF3D7_1226300	haloacid dehalogenase-like hydrolase, putative	1150	1246	1887	888	ATGATATTATTATTTATAAGAGCCAACACTTATAATTTTCAATTTTTTTTTTTTTTAATAATACATTTTATTATCATTATATTGAATAGTATATAA	96	641	A	out	trophs
	PF3D7_1226300	haloacid dehalogenase-like hydrolase, putative	1349	1406	1887	888	ATGAATGCTTTTTATTATTTTTTTTTTTATGCGTCAAGTGTCCTACAATATCTTTAA	57	481	A	out	trophs
	PF3D7_1226300	haloacid dehalogenase-like hydrolase, putative	1353	1449	1887	888	ATGCTTTTTATTATTTTTTTTTTTATGCGTCAAGTGTCCTACAATATCTTTAAAGTACTTTTATATAAGTACCAAAAATGTAAATTATGTGAATAA	96	438	C	out	trophs
	PF3D7_1226300	haloacid dehalogenase-like hydrolase, putative	1377	1449	1887	888	ATGCGTCAAGTGTCCTACAATATCTTTAAAGTACTTTTATATAAGTACCAAAAATGTAAATTATGTGAATAA	72	438	C	out	trophs
	PF3D7_1226300	haloacid dehalogenase-like hydrolase, putative	1449	1461	1887	888	ATGTGCATATAA	12	426	T	out	trophs
	PF3D7_1226300	haloacid dehalogenase-like hydrolase, putative	1483	1495	1887	888	ATGATTGAATAA	12	392	A	out	trophs
	PF3D7_1226300	haloacid dehalogenase-like hydrolase, putative	1561	1582	1887	888	ATGTATATTTATTTGACGTAA	21	305	T	out	trophs
	PF3D7_1226300	haloacid dehalogenase-like hydrolase, putative	1777	1819	1887	888	ATGTATGTATGTATGTATTTATTTATACTTCATATAATATAA	42	68	T	out	trophs
	PF3D7_1226300	haloacid dehalogenase-like hydrolase, putative	1781	1814	1887	888	ATGTATGTATGTATTTATTTATACTTCATATAA	33	73	T	out	trophs
	PF3D7_1226300	haloacid dehalogenase-like hydrolase, putative	1785	1824	1887	888	ATGTATGTATTTATTTATACTTCATATAATATAAATTAA	39	63	T	out	trophs
	PF3D7_1226300	haloacid dehalogenase-like hydrolase, putative	1789	1819	1887	888	ATGTATTTATTTATACTTCATATAATATAA	30	68	T	out	trophs
	PF3D7_1226400	conserved Plasmodium protein, unknown function	251	260	271	2571	ATGTTATAG	9	11	T	out	trophs
	PF3D7_1226500	heptatricopeptide repeat and RAP domain-containing protein, putative	28	88	700	4518	ATGAATATCTTATTTTATCTAAGGATGTACATTATTAAGAAAATGTTTCTTTTTTTATAA	60	612	A	out	trophs
	PF3D7_1226500	heptatricopeptide repeat and RAP domain-containing protein, putative	52	88	700	4518	ATGTACATTATTAAGAAAATGTTTCTTTTTTTATAA	36	612	T	out	trophs
	PF3D7_1226500	heptatricopeptide repeat and RAP domain-containing protein, putative	70	88	700	4518	ATGTTTCTTTTTTTATAA	18	612	T	out	trophs
	PF3D7_1226500	heptatricopeptide repeat and RAP domain-containing protein, putative	91	211	700	4518	ATGTTAGTATTAAAATATGAACACATACATAAATATATAATAATAATATATATATATATATATATATATATATATATATATATTTATATATTTATAATATATATGTTCTTACCATTGTAG	120	489	T	out	trophs
	PF3D7_1226500	heptatricopeptide repeat and RAP domain-containing protein, putative	107	131	700	4518	ATGAACACATACATAAATATATAA	24	569	A	out	trophs
	PF3D7_1226500	heptatricopeptide repeat and RAP domain-containing protein, putative	193	211	700	4518	ATGTTCTTACCATTGTAG	18	489	T	out	trophs
	PF3D7_1226500	heptatricopeptide repeat and RAP domain-containing protein, putative	213	240	700	4518	ATGACGACAAACATATGTTTTTACTGA	27	460	A	out	trophs
	PF3D7_1226500	heptatricopeptide repeat and RAP domain-containing protein, putative	227	278	700	4518	ATGTTTTTACTGACCATCGTTAGAATAAACATTTTATATCTTCATATATAA	51	422	T	out	trophs
	PF3D7_1226500	heptatricopeptide repeat and RAP domain-containing protein, putative	355	397	700	4518	ATGGGTTTAAATTATTCTATAGGTATAAACACACCCATATAA	42	303	G	out	trophs
	PF3D7_1226500	heptatricopeptide repeat and RAP domain-containing protein, putative	455	623	700	4518	ATGCTCCAATTTATAAGTAGATGGATATATGTTAAATTTTTTTTTTTTTTTTTTTTTTTTTTTTTTTTTTTTTTTTTTTTTTTTTTTTTTTTTTTTAATTATCTAATCAAAGTTAATGTTAAACATATAAATATCTTTATATTCAATATATTTTGTGATATCACTTGA	168	77	C	out	trophs
	PF3D7_1226500	heptatricopeptide repeat and RAP domain-containing protein, putative	475	490	700	4518	ATGGATATATGTTAA	15	210	G	out	trophs
	PF3D7_1226500	heptatricopeptide repeat and RAP domain-containing protein, putative	483	561	700	4518	ATGTTAAATTTTTTTTTTTTTTTTTTTTTTTTTTTTTTTTTTTTTTTTTTTTTTTTTTTTTTTTTTTTAATTATCTAA	78	139	T	out	trophs
	PF3D7_1226500	heptatricopeptide repeat and RAP domain-containing protein, putative	570	585	700	4518	ATGTTAAACATATAA	15	115	T	out	trophs
	PF3D7_1226600	proliferating cell nuclear antigen 2	73	103	574	795	ATGAAATTTATATATCTTTCCTTGGGGTGA	30	471	A	out	trophs
	PF3D7_1226600	proliferating cell nuclear antigen 2	148	157	574	795	ATGAAATAA	9	417	A	out	trophs
	PF3D7_1226600	proliferating cell nuclear antigen 2	178	343	574	795	ATGAAATTATATGCATATATATTAATTTTTTTTTTTTTTTTTTTTTTTTTTTTAAATGATGAAAATAAAACATTTTTAGTATATATCACATTGCACTTTTTTTTTTTTTTTTTTTTTTTTTTTTTTTTTTTCAAAAAATTTAAAAATTTGGTGAATGATCAATAA	165	231	A	out	trophs
	PF3D7_1226600	proliferating cell nuclear antigen 2	188	203	574	795	ATGCATATATATTAA	15	371	C	out	trophs
	PF3D7_1226600	proliferating cell nuclear antigen 2	233	257	574	795	ATGATGAAAATAAAACATTTTTAG	24	317	A	out	trophs
	PF3D7_1226600	proliferating cell nuclear antigen 2	236	257	574	795	ATGAAAATAAAACATTTTTAG	21	317	A	out	trophs
	PF3D7_1226600	proliferating cell nuclear antigen 2	332	356	574	795	ATGATCAATAATTTTCACATCTAA	24	218	A	out	trophs
	PF3D7_1226600	proliferating cell nuclear antigen 2	422	440	574	795	ATGAATAAATATAAATAA	18	134	A	out	trophs
	PF3D7_1226700	U3 small nucleolar RNA-interacting protein 2, putative	22	43	619	1911	ATGTATATATCAAAAAAGTAG	21	576	T	out	trophs
	PF3D7_1226700	U3 small nucleolar RNA-interacting protein 2, putative	66	81	619	1911	ATGTTGTCGTTATAA	15	538	T	out	trophs
	PF3D7_1226700	U3 small nucleolar RNA-interacting protein 2, putative	141	168	619	1911	ATGTATATAATAATAAAATATAATTGA	27	451	T	out	trophs
	PF3D7_1226700	U3 small nucleolar RNA-interacting protein 2, putative	208	289	619	1911	ATGAAGGAAAAAAAGAAAGAGAATTTTTTTTTTTTTAATATGTTAAAAATATATTATAAAAAGGAAGAAATTACTTTGTAA	81	330	A	out	trophs
	PF3D7_1226700	U3 small nucleolar RNA-interacting protein 2, putative	247	289	619	1911	ATGTTAAAAATATATTATAAAAAGGAAGAAATTACTTTGTAA	42	330	T	out	trophs
	PF3D7_1226700	U3 small nucleolar RNA-interacting protein 2, putative	291	315	619	1911	ATGATTAAAATTGCAATAATATAA	24	304	A	out	trophs
	PF3D7_1226700	U3 small nucleolar RNA-interacting protein 2, putative	479	488	619	1911	ATGAATTAA	9	131	A	out	trophs
	PF3D7_1226900	parasitophorous vacuolar protein 2	83	116	947	1488	ATGGTAGTTACGTTCCAAAATTATGAAAATTAA	33	831	G	out	trophs
	PF3D7_1226900	parasitophorous vacuolar protein 2	105	264	947	1488	ATGAAAATTAAGTTTGTACACAAGTGGAAAAAAAAAAAAAAAATAAAAAAAAAAATAAAGCAAAAAATATATAATAATATTTATGATATATTTCTTTTATTGTTCTTTTTTTTTTTTTTTTTTTTTCTTATTTTTTTGATTGATTTTTTATTTCCTTGA	159	683	A	out	trophs
	PF3D7_1226900	parasitophorous vacuolar protein 2	187	244	947	1488	ATGATATATTTCTTTTATTGTTCTTTTTTTTTTTTTTTTTTTTTCTTATTTTTTTGA	57	703	A	out	trophs
	PF3D7_1226900	parasitophorous vacuolar protein 2	313	325	947	1488	ATGTATATATAA	12	622	T	out	trophs
	PF3D7_1226900	parasitophorous vacuolar protein 2	342	456	947	1488	ATGTATATAAATTATTATAATACACTTTACATAATATATATATGTATTATTATAATTTTAGTTTTTATATTTTACATCATATTAGTGAATAAGGAACTTCAAAAGAATCAATAG	114	491	T	out	trophs
	PF3D7_1226900	parasitophorous vacuolar protein 2	383	434	947	1488	ATGTATTATTATAATTTTAGTTTTTATATTTTACATCATATTAGTGAATAA	51	513	T	out	trophs
	PF3D7_1226900	parasitophorous vacuolar protein 2	543	618	947	1488	ATGTTTATACATATTTATATTTGTTTGACACTTGTAGATCTTTCGAATATCTTTCTAATTATTTTTGCATATTAG	75	329	T	out	trophs
	PF3D7_1226900	parasitophorous vacuolar protein 2	701	737	947	1488	ATGATTTGTTCATACATAAATAGTATTTTTATATGA	36	210	A	out	trophs
	PF3D7_1226900	parasitophorous vacuolar protein 2	733	748	947	1488	ATGACATATATGTAA	15	199	A	out	trophs
	PF3D7_1226900	parasitophorous vacuolar protein 2	771	789	947	1488	ATGTGTTTATATATATAA	18	158	T	out	trophs
	PF3D7_1226900	parasitophorous vacuolar protein 2	793	814	947	1488	ATGTATTGTATGCACATTTGA	21	133	T	out	trophs
	PF3D7_1226900	parasitophorous vacuolar protein 2	802	814	947	1488	ATGCACATTTGA	12	133	C	out	trophs
	PF3D7_1227100	DNA helicase 60	97	124	829	2229	ATGAAATATATAAAAAAAAAAATATAA	27	705	A	out	trophs
	PF3D7_1227100	DNA helicase 60	186	321	829	2229	ATGATTTTATTTTATAAATATATTATTTACACTTTTGAGAAAAAAGCATATATAAAGTTTTTAATTTACTATATATGTTTTATGTGTTTTTTAATAATTATTAAGCAAAAAAAAAAAAAAAAAAGAAACATGTAA	135	508	A	out	trophs
	PF3D7_1227100	DNA helicase 60	260	290	829	2229	ATGTTTTATGTGTTTTTTAATAATTATTAA	30	539	T	out	trophs
	PF3D7_1227100	DNA helicase 60	267	321	829	2229	ATGTGTTTTTTAATAATTATTAAGCAAAAAAAAAAAAAAAAAAGAAACATGTAA	54	508	T	out	trophs
	PF3D7_1227100	DNA helicase 60	391	436	829	2229	ATGAGAAAAGGATTTTGTGTTATATATAAAATCTTTACCTTATAG	45	393	A	out	trophs
	PF3D7_1227100	DNA helicase 60	530	569	829	2229	ATGTACTCATTCGTTATTTTGCTCTCTATATATGTATAG	39	260	T	out	trophs
	PF3D7_1227100	DNA helicase 60	561	588	829	2229	ATGTATAGTATTTATTTATATGCTTAA	27	241	T	out	trophs
	PF3D7_1227100	DNA helicase 60	580	607	829	2229	ATGCTTAAAAATAAAAATATTACATGA	27	222	C	out	trophs
	PF3D7_1227100	DNA helicase 60	603	663	829	2229	ATGACGTATGTTATTTATAAGGAAAGAAATAATATGAAGAATATATATAAATATATATAA	60	166	A	out	trophs
	PF3D7_1227100	DNA helicase 60	610	640	829	2229	ATGTTATTTATAAGGAAAGAAATAATATGA	30	189	T	out	trophs
	PF3D7_1227100	DNA helicase 60	636	663	829	2229	ATGAAGAATATATATAAATATATATAA	27	166	A	out	trophs
	PF3D7_1227100	DNA helicase 60	743	767	829	2229	ATGCACATTTGCATGACTTATTAA	24	62	C	out	trophs
	PF3D7_1227100	DNA helicase 60	755	767	829	2229	ATGACTTATTAA	12	62	A	out	trophs
	PF3D7_1227200	potassium channel K1	13	28	1480	5901	ATGTTATTTTTATAA	15	1452	T	out	trophs
	PF3D7_1227200	potassium channel K1	36	105	1480	5901	ATGTTCTATTATAAAAAAAAAAAAAAAAAAAAAAAAAAAATTGTATCATATACATATATATATATATAA	69	1375	T	out	trophs
	PF3D7_1227200	potassium channel K1	173	197	1480	5901	ATGAAAATTTATAAAATGTTATGA	24	1283	A	out	trophs
	PF3D7_1227200	potassium channel K1	188	197	1480	5901	ATGTTATGA	9	1283	T	out	trophs
	PF3D7_1227200	potassium channel K1	193	265	1480	5901	ATGAAAAAATGTACAGTACAGCGCCTTGTTATTATTAAAGTTGTAAATTTTTTTGCTTATATATTTGGATAA	72	1215	A	out	trophs
	PF3D7_1227200	potassium channel K1	201	231	1480	5901	ATGTACAGTACAGCGCCTTGTTATTATTAA	30	1249	T	out	trophs
	PF3D7_1227200	potassium channel K1	320	329	1480	5901	ATGATATAA	9	1151	A	out	trophs
	PF3D7_1227200	potassium channel K1	352	421	1480	5901	ATGAATACAATTTCTTTCTTTCTTTTTTTTTTTTTTTTTTTGGTTATAAATAAATTCTTTTTTTATTAA	69	1059	A	out	trophs
	PF3D7_1227200	potassium channel K1	578	695	1480	5901	ATGTATGGAAAATATGCATATTATATGTATAACTGGTTAATTAACATATATATATTATATATATATATATATATATATATATATTTATTTATTTATTTATATTGTTGTAATATGTAA	117	785	T	out	trophs
	PF3D7_1227200	potassium channel K1	582	618	1480	5901	ATGGAAAATATGCATATTATATGTATAACTGGTTAA	36	862	G	out	trophs
	PF3D7_1227200	potassium channel K1	591	618	1480	5901	ATGCATATTATATGTATAACTGGTTAA	27	862	C	out	trophs
	PF3D7_1227200	potassium channel K1	602	695	1480	5901	ATGTATAACTGGTTAATTAACATATATATATTATATATATATATATATATATATATATATTTATTTATTTATTTATATTGTTGTAATATGTAA	93	785	T	out	trophs
	PF3D7_1227200	potassium channel K1	722	776	1480	5901	ATGACAAGTTTGCTTTTGTTATTTGTTTTCTATTTTGAAGTCACTAAAATATGA	54	704	A	out	trophs
	PF3D7_1227200	potassium channel K1	772	805	1480	5901	ATGATTATTAAAAAAATAAGAAAAAAAAATTAA	33	675	A	out	trophs
	PF3D7_1227200	potassium channel K1	865	928	1480	5901	ATGAATATAAAAAATATCAATGTGCTACATATTTTTATATTTTATAAAGAACTAGGGTTGTAA	63	552	A	out	trophs
	PF3D7_1227200	potassium channel K1	884	920	1480	5901	ATGTGCTACATATTTTTATATTTTATAAAGAACTAG	36	560	T	out	trophs
	PF3D7_1227200	potassium channel K1	961	988	1480	5901	ATGTGGTATGAAATATATAGGACGTGA	27	492	T	out	trophs
	PF3D7_1227200	potassium channel K1	968	1016	1480	5901	ATGAAATATATAGGACGTGAAAAAAAATGTATATGTATATATATCTGA	48	464	A	out	trophs
	PF3D7_1227200	potassium channel K1	994	1024	1480	5901	ATGTATATGTATATATATCTGAATAATTAA	30	456	T	out	trophs
	PF3D7_1227200	potassium channel K1	1000	1024	1480	5901	ATGTATATATATCTGAATAATTAA	24	456	T	out	trophs
	PF3D7_1227200	potassium channel K1	1028	1112	1480	5901	ATGAATAATATAATATATATGTTGTTATATTGTAATTATATGTGTGATAAAAAAATGTGCTTTTCTATTTTTGTAAATATGTAA	84	368	A	out	trophs
	PF3D7_1227200	potassium channel K1	1046	1112	1480	5901	ATGTTGTTATATTGTAATTATATGTGTGATAAAAAAATGTGCTTTTCTATTTTTGTAAATATGTAA	66	368	T	out	trophs
	PF3D7_1227200	potassium channel K1	1067	1112	1480	5901	ATGTGTGATAAAAAAATGTGCTTTTCTATTTTTGTAAATATGTAA	45	368	T	out	trophs
	PF3D7_1227200	potassium channel K1	1082	1112	1480	5901	ATGTGCTTTTCTATTTTTGTAAATATGTAA	30	368	T	out	trophs
	PF3D7_1227200	potassium channel K1	1148	1208	1480	5901	ATGGTATCCATAAATAATGCATCCAAGGATATAAAAAATAAAAATAATATATATATATAA	60	272	G	out	trophs
	PF3D7_1227200	potassium channel K1	1164	1182	1480	5901	ATGCATCCAAGGATATAA	18	298	C	out	trophs
	PF3D7_1227200	potassium channel K1	1313	1334	1480	5901	ATGAAATATATTTTAAATTGA	21	146	A	out	trophs
	PF3D7_1227400	conserved Plasmodium protein, unknown function	37	73	421	3519	ATGTACAATTATATTTTTTATAATGTTTATAAATAA	36	348	T	out	trophs
	PF3D7_1227400	conserved Plasmodium protein, unknown function	59	104	421	3519	ATGTTTATAAATAAAAAAATAAAATTATATATTTTTTCTTTATAA	45	317	T	out	trophs
	PF3D7_1227400	conserved Plasmodium protein, unknown function	228	246	421	3519	ATGTTTGATATATTGTAA	18	175	T	out	trophs
	PF3D7_1227500	protein SOC2, putative	130	145	747	6912	ATGAAATACACATGA	15	602	A	out	trophs
	PF3D7_1227500	protein SOC2, putative	141	156	747	6912	ATGAGCATGCATTAA	15	591	A	out	trophs
	PF3D7_1227500	protein SOC2, putative	147	156	747	6912	ATGCATTAA	9	591	C	out	trophs
	PF3D7_1227500	protein SOC2, putative	179	269	747	6912	ATGATAAATAATAATATATATACATATATATTATATATATGTGTATTTTTCATTTCGTACTATCTTTCTTATTCTGTAAATAAGAAATAA	90	478	A	out	trophs
	PF3D7_1227500	protein SOC2, putative	217	262	747	6912	ATGTGTATTTTTCATTTCGTACTATCTTTCTTATTCTGTAAATAA	45	485	T	out	trophs
	PF3D7_1227500	protein SOC2, putative	394	442	747	6912	ATGAGAAAGATATATATACACATTTTCTTCTCATTCATATATCATTAA	48	305	A	out	trophs
	PF3D7_1227500	protein SOC2, putative	539	563	747	6912	ATGATTATGACAAAAATTGAATAA	24	184	A	out	trophs
	PF3D7_1227500	protein SOC2, putative	545	563	747	6912	ATGACAAAAATTGAATAA	18	184	A	out	trophs
	PF3D7_1227500	protein SOC2, putative	608	632	747	6912	ATGAAAAGGATAAATTCTTTTTAA	24	115	A	out	trophs
	PF3D7_1227500	protein SOC2, putative	641	692	747	6912	ATGCATTATGTACATATATATATATATATATATATATATATATATAAATAA	51	55	C	out	trophs
	PF3D7_1227500	protein SOC2, putative	648	705	747	6912	ATGTACATATATATATATATATATATATATATATATATAAATAATATATATAAATAA	57	42	T	out	trophs
	PF3D7_1227500	protein SOC2, putative	714	732	747	6912	ATGCATACATATATATAA	18	15	C	out	trophs
	PF3D7_1227600	conserved Plasmodium protein, unknown function	20	134	3199	3348	ATGAAAAATACACATATATATAATATATATGTATATATATTATTATTTATCATATATATATGTATAATTTTTTATTTTAATGCATGCTCATGTGTATTTCATTTTATTTTTTAA	114	3065	A	out	trophs
	PF3D7_1227600	conserved Plasmodium protein, unknown function	48	87	3199	3348	ATGTATATATATTATTATTTATCATATATATATGTATAA	39	3112	T	out	trophs
	PF3D7_1227600	conserved Plasmodium protein, unknown function	79	100	3199	3348	ATGTATAATTTTTTATTTTAA	21	3099	T	out	trophs
	PF3D7_1227600	conserved Plasmodium protein, unknown function	99	150	3199	3348	ATGCATGCTCATGTGTATTTCATTTTATTTTTTAAAATAAGAAATCAATAG	51	3049	C	out	trophs
	PF3D7_1227600	conserved Plasmodium protein, unknown function	103	139	3199	3348	ATGCTCATGTGTATTTCATTTTATTTTTTAAAATAA	36	3060	C	out	trophs
	PF3D7_1227600	conserved Plasmodium protein, unknown function	109	139	3199	3348	ATGTGTATTTCATTTTATTTTTTAAAATAA	30	3060	T	out	trophs
	PF3D7_1227600	conserved Plasmodium protein, unknown function	223	337	3199	3348	ATGACTTTTAAAAATGATATAATTAAAATAAAAAAAAAAAATAATAAAATGTGTATATATATAAAATGTATTTATTTATATATATATATATATATATATTTATTTATTTATTAA	114	2862	A	out	trophs
	PF3D7_1227600	conserved Plasmodium protein, unknown function	236	245	3199	3348	ATGATATAA	9	2954	A	out	trophs
	PF3D7_1227600	conserved Plasmodium protein, unknown function	271	337	3199	3348	ATGTGTATATATATAAAATGTATTTATTTATATATATATATATATATATATTTATTTATTTATTAA	66	2862	T	out	trophs
	PF3D7_1227600	conserved Plasmodium protein, unknown function	288	441	3199	3348	ATGTATTTATTTATATATATATATATATATATATTTATTTATTTATTAATACATTTATTTTTTATTTTATACATATTTATTTTCCTTGAGGTATATGACCTTATTATTATGGATCATGTTATAATAATTTTCTTACTTTATTTATTTGTGTAA	153	2758	T	out	trophs
	PF3D7_1227600	conserved Plasmodium protein, unknown function	382	412	3199	3348	ATGACCTTATTATTATGGATCATGTTATAA	30	2787	A	out	trophs
	PF3D7_1227600	conserved Plasmodium protein, unknown function	396	441	3199	3348	ATGGATCATGTTATAATAATTTTCTTACTTTATTTATTTGTGTAA	45	2758	G	out	trophs
	PF3D7_1227600	conserved Plasmodium protein, unknown function	403	412	3199	3348	ATGTTATAA	9	2787	T	out	trophs
	PF3D7_1227600	conserved Plasmodium protein, unknown function	475	529	3199	3348	ATGTTTAATTTATATATATATAAAAAAAAAAGTTACAAAATAGTGTCTTTATAA	54	2670	T	out	trophs
	PF3D7_1227600	conserved Plasmodium protein, unknown function	541	550	3199	3348	ATGTCTTAA	9	2649	T	out	trophs
	PF3D7_1227600	conserved Plasmodium protein, unknown function	614	698	3199	3348	ATGTATATGTTTAGTACTAAATATTTTGATAATGAGAAAAAAAAAATTTATATCATTTTTACATATAAAATAAATAAAATATGA	84	2501	T	out	trophs
	PF3D7_1227600	conserved Plasmodium protein, unknown function	620	698	3199	3348	ATGTTTAGTACTAAATATTTTGATAATGAGAAAAAAAAAATTTATATCATTTTTACATATAAAATAAATAAAATATGA	78	2501	T	out	trophs
	PF3D7_1227600	conserved Plasmodium protein, unknown function	645	687	3199	3348	ATGAGAAAAAAAAAATTTATATCATTTTTACATATAAAATAA	42	2512	A	out	trophs
	PF3D7_1227600	conserved Plasmodium protein, unknown function	694	769	3199	3348	ATGATTACATTAAGATGTTTTAATATATTTCCTTTTTTTCATCTCTTAAAAATTTTAGCATATTCAAAAGTTTAA	75	2430	A	out	trophs
	PF3D7_1227600	conserved Plasmodium protein, unknown function	708	717	3199	3348	ATGTTTTAA	9	2482	T	out	trophs
	PF3D7_1227600	conserved Plasmodium protein, unknown function	904	1048	3199	3348	ATGTTTATATATATGCCCTTTTGTACTATTGTTTTAAAGAGACATGCAATATATATTATTCCAAAAATATTATTTATAGTTATTACTTTTAAGAACATAAAAGAAAATAATGAATTGCATAAAATTGGATTATTATTTTTTTAA	144	2151	T	out	trophs
	PF3D7_1227600	conserved Plasmodium protein, unknown function	916	1048	3199	3348	ATGCCCTTTTGTACTATTGTTTTAAAGAGACATGCAATATATATTATTCCAAAAATATTATTTATAGTTATTACTTTTAAGAACATAAAAGAAAATAATGAATTGCATAAAATTGGATTATTATTTTTTTAA	132	2151	C	out	trophs
	PF3D7_1227600	conserved Plasmodium protein, unknown function	947	983	3199	3348	ATGCAATATATATTATTCCAAAAATATTATTTATAG	36	2216	C	out	trophs
	PF3D7_1227600	conserved Plasmodium protein, unknown function	1013	1061	3199	3348	ATGAATTGCATAAAATTGGATTATTATTTTTTTAAATATATTATATGA	48	2138	A	out	trophs
	PF3D7_1227600	conserved Plasmodium protein, unknown function	1057	1153	3199	3348	ATGAAAAAAAATATATATATTTATATATATATATATATATATATATATATATATATGTATAAACCTTTTAATATAATTCGAAAAGTCAAAAGTTAG	96	2046	A	out	trophs
	PF3D7_1227600	conserved Plasmodium protein, unknown function	1111	1153	3199	3348	ATGTATAAACCTTTTAATATAATTCGAAAAGTCAAAAGTTAG	42	2046	T	out	trophs
	PF3D7_1227600	conserved Plasmodium protein, unknown function	1218	1245	3199	3348	ATGTATATTTATATATATGAACAATAA	27	1954	T	out	trophs
	PF3D7_1227600	conserved Plasmodium protein, unknown function	1234	1495	3199	3348	ATGAACAATAATATTGTTCTACCTTTTATTTTATATACAATAATATATATTCATTGTTCTTTGTCAAAAAAAAAAAAAAAAAAAAAAAAATTCATAATAATATATAATTGCTCTTATGTTAGTTGTCTTATACTATTTTCCATATTATTTGAAAAAAAAATATATATTATAAAAAATAAATTCAACAGGAATATCGAAAACTGTACTTGTATGTTTCATAAAAATATAAGTACATTTGGAAAATTAAATATGTATATATAA	261	1704	A	out	trophs
	PF3D7_1227600	conserved Plasmodium protein, unknown function	1349	1406	3199	3348	ATGTTAGTTGTCTTATACTATTTTCCATATTATTTGAAAAAAAAATATATATTATAA	57	1793	T	out	trophs
	PF3D7_1227600	conserved Plasmodium protein, unknown function	1444	1495	3199	3348	ATGTTTCATAAAAATATAAGTACATTTGGAAAATTAAATATGTATATATAA	51	1704	T	out	trophs
	PF3D7_1227600	conserved Plasmodium protein, unknown function	1483	1495	3199	3348	ATGTATATATAA	12	1704	T	out	trophs
	PF3D7_1227600	conserved Plasmodium protein, unknown function	1505	1601	3199	3348	ATGTATACATATATATATATATATATATATATACATACATATATATTTTTTTTTTGTGTGTTCATATATCCCCTTTTATATATTTCAAATATATAG	96	1598	T	out	trophs
	PF3D7_1227600	conserved Plasmodium protein, unknown function	1623	1950	3199	3348	ATGACAAACTTTAACACATTTATCTTTTTTGTGCATATATATGAAAATTTTTTTATTCATAATAAAATAATTTTTTTTTCCTTCTTTTTCTTTTTTCTTTTCTTTATTTATTTTTTTTTTTTTTTTTTTTATTATTACTATTATGATACCATTTATTCCCATTTATTTTGTTTTTATTTTTTCATTTTTTTGGTATATTCTTTTAGATATAATATAAATGGAATCTTATGTATATATTTCAAAAATAAAAATGCTATGATCAGTTTACTAATATTGCACACGAATATGAAAAAGAGAAACAAAATAAATAAGTACATAAAAATATAA	327	1249	A	out	trophs
	PF3D7_1227600	conserved Plasmodium protein, unknown function	1663	1693	3199	3348	ATGAAAATTTTTTTATTCATAATAAAATAA	30	1506	A	out	trophs
	PF3D7_1227600	conserved Plasmodium protein, unknown function	1765	1840	3199	3348	ATGATACCATTTATTCCCATTTATTTTGTTTTTATTTTTTCATTTTTTTGGTATATTCTTTTAGATATAATATAA	75	1359	A	out	trophs
	PF3D7_1227600	conserved Plasmodium protein, unknown function	1840	1882	3199	3348	ATGGAATCTTATGTATATATTTCAAAAATAAAAATGCTATGA	42	1317	G	out	trophs
	PF3D7_1227600	conserved Plasmodium protein, unknown function	1850	1871	3199	3348	ATGTATATATTTCAAAAATAA	21	1328	T	out	trophs
	PF3D7_1227600	conserved Plasmodium protein, unknown function	1873	1882	3199	3348	ATGCTATGA	9	1317	C	out	trophs
	PF3D7_1227600	conserved Plasmodium protein, unknown function	1878	1950	3199	3348	ATGATCAGTTTACTAATATTGCACACGAATATGAAAAAGAGAAACAAAATAAATAAGTACATAAAAATATAA	72	1249	A	out	trophs
	PF3D7_1227600	conserved Plasmodium protein, unknown function	1908	1950	3199	3348	ATGAAAAAGAGAAACAAAATAAATAAGTACATAAAAATATAA	42	1249	A	out	trophs
	PF3D7_1227600	conserved Plasmodium protein, unknown function	2003	2102	3199	3348	ATGAATATATATATATATATATATATATTTATATGTATATATATTTATATTTATTTATTTATACATTTATATATATATATATATATATATATAATATAA	99	1097	A	out	trophs
	PF3D7_1227600	conserved Plasmodium protein, unknown function	2035	2161	3199	3348	ATGTATATATATTTATATTTATTTATTTATACATTTATATATATATATATATATATATATAATATAATATTATTTTTACATGAATTGTTCATAAATTTTTTTTTTTTTTTTTTTTTTTTTTTTTAA	126	1038	T	out	trophs
	PF3D7_1227600	conserved Plasmodium protein, unknown function	2114	2129	3199	3348	ATGAATTGTTCATAA	15	1070	A	out	trophs
	PF3D7_1227600	conserved Plasmodium protein, unknown function	2281	2374	3199	3348	ATGTATCATAAGTATTTACATTTGGAGTTCATTAACTGTGTTAATTTATTATTATTATTTATTTTTTATTATGAATATTATAAAGACAAGTAA	93	825	T	out	trophs
	PF3D7_1227600	conserved Plasmodium protein, unknown function	2351	2399	3199	3348	ATGAATATTATAAAGACAAGTAAAAAAATAATAATAATAAATAAATAA	48	800	A	out	trophs
	PF3D7_1227600	conserved Plasmodium protein, unknown function	2580	2601	3199	3348	ATGAAAAGAATTATCATATAA	21	598	A	out	trophs
	PF3D7_1227600	conserved Plasmodium protein, unknown function	2668	2704	3199	3348	ATGTTTATAATTTTATTTGAAGTTACCAAAATATAG	36	495	T	out	trophs
	PF3D7_1227600	conserved Plasmodium protein, unknown function	2713	2743	3199	3348	ATGACTGCATTTAAAAATAAAATAAAATAA	30	456	A	out	trophs
	PF3D7_1227600	conserved Plasmodium protein, unknown function	2773	2803	3199	3348	ATGTTAACTTGTCAATGCAATATACGTTAA	30	396	T	out	trophs
	PF3D7_1227600	conserved Plasmodium protein, unknown function	2787	2832	3199	3348	ATGCAATATACGTTAATTTTTTTTCTCATAGCTTATAAGAAGTAA	45	367	C	out	trophs
	PF3D7_1227600	conserved Plasmodium protein, unknown function	2903	2924	3199	3348	ATGTTATTCCTCAAAAAATAA	21	275	T	out	trophs
	PF3D7_1227600	conserved Plasmodium protein, unknown function	2932	3067	3199	3348	ATGTATATATATTTGTGTAATATCTTAATGTATCCAATATTTAAAAAAAAAAGATATTTACCAATTTGCCTACGTAGCCACACTAACACACACAAATATACACAATCATATAACAAAAATATAACAAAAATATAA	135	132	T	out	trophs
	PF3D7_1227600	conserved Plasmodium protein, unknown function	2959	3067	3199	3348	ATGTATCCAATATTTAAAAAAAAAAGATATTTACCAATTTGCCTACGTAGCCACACTAACACACACAAATATACACAATCATATAACAAAAATATAACAAAAATATAA	108	132	T	out	trophs
	PF3D7_1227700	conserved Plasmodium protein, unknown function	219	258	1634	2316	ATGATAATTGTTATATACATTTTTTTTTTACATTTATAA	39	1376	A	out	trophs
	PF3D7_1227700	conserved Plasmodium protein, unknown function	347	365	1634	2316	ATGTACGTTGTTATATAG	18	1269	T	out	trophs
	PF3D7_1227700	conserved Plasmodium protein, unknown function	419	428	1634	2316	ATGTATTAA	9	1206	T	out	trophs
	PF3D7_1227700	conserved Plasmodium protein, unknown function	503	533	1634	2316	ATGTTAGATGTAAATATAAATATCACATAA	30	1101	T	out	trophs
	PF3D7_1227700	conserved Plasmodium protein, unknown function	583	712	1634	2316	ATGTTATATATGTACCTACAATTAATAATATATAAAATTTTTGTTTTATTCTTTAAAAAAAAAAGGGTCTTTAAAAATATTATATTAATATATATATATATATATATATATATAATATATTTAATATAA	129	922	T	out	trophs
	PF3D7_1227700	conserved Plasmodium protein, unknown function	592	712	1634	2316	ATGTACCTACAATTAATAATATATAAAATTTTTGTTTTATTCTTTAAAAAAAAAAGGGTCTTTAAAAATATTATATTAATATATATATATATATATATATATATAATATATTTAATATAA	120	922	T	out	trophs
	PF3D7_1227700	conserved Plasmodium protein, unknown function	723	738	1634	2316	ATGATTATTATATGA	15	896	A	out	trophs
	PF3D7_1227700	conserved Plasmodium protein, unknown function	734	749	1634	2316	ATGATTAAAAAATGA	15	885	A	out	trophs
	PF3D7_1227700	conserved Plasmodium protein, unknown function	745	769	1634	2316	ATGAAACCCTCATTATATTATTAA	24	865	A	out	trophs
	PF3D7_1227700	conserved Plasmodium protein, unknown function	927	939	1634	2316	ATGTTATTTTAA	12	695	T	out	trophs
	PF3D7_1227700	conserved Plasmodium protein, unknown function	1115	1145	1634	2316	ATGTTGAAAAATTCTATTTTTACATTTTAA	30	489	T	out	trophs
	PF3D7_1227700	conserved Plasmodium protein, unknown function	1192	1270	1634	2316	ATGTCGTCTTATTTTTTTTATTTTTATTTTTTTTTTTATTTGTTGTTAGTTGACAATTTAATAAAATATGCTTTTTAA	78	364	T	out	trophs
	PF3D7_1227700	conserved Plasmodium protein, unknown function	1259	1313	1634	2316	ATGCTTTTTAAATTTGTCTTTATTATATATATATATATATATATATATTTTTAA	54	321	C	out	trophs
	PF3D7_1227700	conserved Plasmodium protein, unknown function	1312	1330	1634	2316	ATGATACAGTATATTTAG	18	304	A	out	trophs
	PF3D7_1227700	conserved Plasmodium protein, unknown function	1340	1349	1634	2316	ATGAATTGA	9	285	A	out	trophs
	PF3D7_1227700	conserved Plasmodium protein, unknown function	1349	1361	1634	2316	ATGAATATATAA	12	273	A	out	trophs
	PF3D7_1227700	conserved Plasmodium protein, unknown function	1546	1612	1634	2316	ATGTATATTTATTTATTTATATATATATATATATTTACATTTGTGTTGCATAATTTGAAATCATAA	66	22	T	out	trophs
	PF3D7_1227800	elongator complex protein 3, putative	52	112	372	3279	ATGTATAAAAAAAATAATATTGTAATATATATTTTATTTTATTATATTATACCATTTTAA	60	260	T	out	trophs
	PF3D7_1227800	elongator complex protein 3, putative	164	185	372	3279	ATGACTATTTTTTATGTTTAA	21	187	A	out	trophs
	PF3D7_1227800	elongator complex protein 3, putative	177	207	372	3279	ATGTTTAATAAGATTTTTTTAAATTTATAA	30	165	T	out	trophs
	PF3D7_1227800	elongator complex protein 3, putative	326	356	372	3279	ATGATATATATATATATTAAATATATATAA	30	16	A	out	trophs
	PF3D7_1227900	RNA pseudouridylate synthase, putative	36	48	289	1695	ATGTACAAATAG	12	241	T	out	trophs
	PF3D7_1228300	NIMA related kinase 1	26	53	1112	3174	ATGAGCAAATTTTCATTTAATTCATAG	27	1059	A	out	trophs
	PF3D7_1228300	NIMA related kinase 1	132	153	1112	3174	ATGTATATCAATACGCATTAG	21	959	T	out	trophs
	PF3D7_1228300	NIMA related kinase 1	304	313	1112	3174	ATGACGTAA	9	799	A	out	trophs
	PF3D7_1228300	NIMA related kinase 1	342	384	1112	3174	ATGAGTGTTATTATATTATTTAAGCTTAGATATATTCTTTAA	42	728	A	out	trophs
	PF3D7_1228300	NIMA related kinase 1	399	456	1112	3174	ATGTTCCTCATTTTTTTTATGTGGAATTTAAAACATATAAGAAGAAATATAATATAA	57	656	T	out	trophs
	PF3D7_1228300	NIMA related kinase 1	417	456	1112	3174	ATGTGGAATTTAAAACATATAAGAAGAAATATAATATAA	39	656	T	out	trophs
	PF3D7_1228300	NIMA related kinase 1	473	485	1112	3174	ATGTCCACGTGA	12	627	T	out	trophs
	PF3D7_1228300	NIMA related kinase 1	496	511	1112	3174	ATGACAAAAAAATAA	15	601	A	out	trophs
	PF3D7_1228300	NIMA related kinase 1	575	593	1112	3174	ATGTGGAAAATTAAATAA	18	519	T	out	trophs
	PF3D7_1228300	NIMA related kinase 1	624	702	1112	3174	ATGGTAGCATTTGTTTTATTTTTATCTGTGTTTACATATATATTGAATATATTTATATATATATATATTATTACCTAA	78	410	G	out	trophs
	PF3D7_1228300	NIMA related kinase 1	719	749	1112	3174	ATGTTTCGTAACTTTCATTTTGTCAAATAA	30	363	T	out	trophs
	PF3D7_1228300	NIMA related kinase 1	788	830	1112	3174	ATGTACATATATATATTCTTAAACTCATATATATCTTATTGA	42	282	T	out	trophs
	PF3D7_1228300	NIMA related kinase 1	829	868	1112	3174	ATGTTTTATTTAATATATCTTACATTAATGTATAGTTAA	39	244	T	out	trophs
	PF3D7_1228300	NIMA related kinase 1	856	868	1112	3174	ATGTATAGTTAA	12	244	T	out	trophs
	PF3D7_1228300	NIMA related kinase 1	981	993	1112	3174	ATGCTTATATAA	12	119	C	out	trophs
	PF3D7_1228300	NIMA related kinase 1	992	1022	1112	3174	ATGGCATATAAACAATATAATATTTTGTAG	30	90	G	out	trophs
	PF3D7_1228400	conserved Plasmodium protein, unknown function	3	42	543	4206	ATGAAAAAAAAAAAAAAAAAAAAAAGAACATCATTATAA	39	501	A	out	trophs
	PF3D7_1228400	conserved Plasmodium protein, unknown function	53	68	543	4206	ATGATGGATGAATAA	15	475	A	out	trophs
	PF3D7_1228400	conserved Plasmodium protein, unknown function	56	68	543	4206	ATGGATGAATAA	12	475	G	out	trophs
	PF3D7_1228400	conserved Plasmodium protein, unknown function	60	72	543	4206	ATGAATAAATAA	12	471	A	out	trophs
	PF3D7_1228400	conserved Plasmodium protein, unknown function	201	213	543	4206	ATGAACCCTTAG	12	330	A	out	trophs
	PF3D7_1228400	conserved Plasmodium protein, unknown function	214	226	543	4206	ATGACAAAATAA	12	317	A	out	trophs
	PF3D7_1228400	conserved Plasmodium protein, unknown function	354	369	543	4206	ATGTTACATTGTTAA	15	174	T	out	trophs
	PF3D7_1228400	conserved Plasmodium protein, unknown function	415	430	543	4206	ATGGGAAACGTATGA	15	113	G	out	trophs
	PF3D7_1228400	conserved Plasmodium protein, unknown function	426	447	543	4206	ATGAATGTAATTTCCACCTAA	21	96	A	out	trophs
	PF3D7_1228600	merozoite surface protein 9	16	322	560	2232	ATGTTAAAATATGAGCATATATATATATATAATATATATATATATGTGTGTGTGTATGTTTATATTATTTTCTTTTTTCTTATATTTTTAATTTTTTTTTTTTTTTTTGGTGCGTTTATATATAAATATAATCAATTATATATTTTATATATTTCATACTTTTTTTTTCTTTCTTTCTTTTTTTTTTTTTTCTTTCTTTTTTTTTTTTTTTTTTTTTTTTTTTTTTTTCTTTCTTTTTTTTTTTTTTCTTTCTTTTTTTTTTTTTCTTTCTTTTTTTCTCATAAACGTTTGAGATATAAAAAATAA	306	238	T	out	trophs
	PF3D7_1228600	merozoite surface protein 9	26	107	560	2232	ATGAGCATATATATATATATAATATATATATATATGTGTGTGTGTATGTTTATATTATTTTCTTTTTTCTTATATTTTTAA	81	453	A	out	trophs
	PF3D7_1228600	merozoite surface protein 9	59	107	560	2232	ATGTGTGTGTGTATGTTTATATTATTTTCTTTTTTCTTATATTTTTAA	48	453	T	out	trophs
	PF3D7_1228600	merozoite surface protein 9	71	107	560	2232	ATGTTTATATTATTTTCTTTTTTCTTATATTTTTAA	36	453	T	out	trophs
	PF3D7_1228600	merozoite surface protein 9	425	437	560	2232	ATGTATATATAA	12	123	T	out	trophs
	PF3D7_1228700	conserved Plasmodium protein, unknown function	26	125	249	3408	ATGTATTATTTTTTTCTTTTCTTTTCTTTTATTTGTGGATTTCTATTTAACGTTTTCATTTTGTTATTATTTTCTTTATATTTTATAAATTGTAATTAA	99	124	T	out	trophs
	PF3D7_1228700	conserved Plasmodium protein, unknown function	137	146	249	3408	ATGACATAG	9	103	A	out	trophs
	PF3D7_1228700	conserved Plasmodium protein, unknown function	212	245	249	3408	ATGTGTATATATATAATATTGTTAAAAATGTAA	33	4	T	out	trophs
	PF3D7_1228800	WD repeat-containing protein, putative	66	84	704	9630	ATGAATTACAAAAAATGA	18	620	A	out	trophs
	PF3D7_1228800	WD repeat-containing protein, putative	80	110	704	9630	ATGAGGCAAAAAAAAAAAAATAATAAATAA	30	594	A	out	trophs
	PF3D7_1228800	WD repeat-containing protein, putative	211	220	704	9630	ATGTGGTAA	9	484	T	out	trophs
	PF3D7_1228800	WD repeat-containing protein, putative	223	232	704	9630	ATGTTTTAA	9	472	T	out	trophs
	PF3D7_1228800	WD repeat-containing protein, putative	268	397	704	9630	ATGTACATACTTTTATATATTTGTGAAATGATTTTTAAAGAAATTTTCTTTCTTTTAATTTCTTTAAAGATTAATTTATTATATATTTACAATTCCTTTTCCAAAATGAGTGATGTAATTTGTTTATGA	129	307	T	out	trophs
	PF3D7_1228800	WD repeat-containing protein, putative	295	397	704	9630	ATGATTTTTAAAGAAATTTTCTTTCTTTTAATTTCTTTAAAGATTAATTTATTATATATTTACAATTCCTTTTCCAAAATGAGTGATGTAATTTGTTTATGA	102	307	A	out	trophs
	PF3D7_1228800	WD repeat-containing protein, putative	373	397	704	9630	ATGAGTGATGTAATTTGTTTATGA	24	307	A	out	trophs
	PF3D7_1228800	WD repeat-containing protein, putative	393	465	704	9630	ATGAGTATATATATATATATATATATATATATATATATATATTATATATGTATAAATTTTTTTTTTTTGTAG	72	239	A	out	trophs
	PF3D7_1228800	WD repeat-containing protein, putative	440	476	704	9630	ATGTATAAATTTTTTTTTTTTGTAGTTTTTTTTTAA	36	228	T	out	trophs
	PF3D7_1228800	WD repeat-containing protein, putative	616	628	704	9630	ATGTATAAATAG	12	76	T	out	trophs
	PF3D7_1228800	WD repeat-containing protein, putative	689	701	704	9630	ATGTGGTTTTAA	12	3	T	out	trophs
	PF3D7_1228900	conserved Plasmodium protein, unknown function	130	151	388	2283	ATGCAGTCTTTAAAAATGTGA	21	237	C	out	trophs
	PF3D7_1228900	conserved Plasmodium protein, unknown function	164	182	388	2283	ATGAACATTTTTTTTTAG	18	206	A	out	trophs
	PF3D7_1228900	conserved Plasmodium protein, unknown function	207	270	388	2283	ATGAATAACGATAAACAGTATGTACATATATATATACATACATATATATATTATAAATATTAA	63	118	A	out	trophs
	PF3D7_1228900	conserved Plasmodium protein, unknown function	226	286	388	2283	ATGTACATATATATATACATACATATATATATTATAAATATTAATACTTTATATTTATGA	60	102	T	out	trophs
	PF3D7_1228900	conserved Plasmodium protein, unknown function	282	345	388	2283	ATGAAATGTTTATGTAAAAATTGCACATATTTGTTATTTTATAATGCCGTGAAAAAAAAATAG	63	43	A	out	trophs
	PF3D7_1228900	conserved Plasmodium protein, unknown function	287	299	388	2283	ATGTTTATGTAA	12	89	T	out	trophs
	PF3D7_1228900	conserved Plasmodium protein, unknown function	325	334	388	2283	ATGCCGTGA	9	54	C	out	trophs
	PF3D7_1229000	conserved Plasmodium membrane protein, unknown function	13	88	285	5505	ATGTTATCTGATGTTTTGTATAATTCTTATAATATAATTGTTTTAGTTTTTACTTATGAAGAATTAAATATGTAA	75	197	T	out	trophs
	PF3D7_1229000	conserved Plasmodium membrane protein, unknown function	23	50	285	5505	ATGTTTTGTATAATTCTTATAATATAA	27	235	T	out	trophs
	PF3D7_1229000	conserved Plasmodium membrane protein, unknown function	68	80	285	5505	ATGAAGAATTAA	12	205	A	out	trophs
	PF3D7_1229100	multidrug resistance-associated protein 2	21	114	2907	6327	ATGACATTCTTTATTATTTGGTTTATTTTAAAAAAATATTCTTGTAAAAAAAAAAAAAAAATATATATATATATATATATATATAAATATTAA	93	2793	A	out	trophs
	PF3D7_1229100	multidrug resistance-associated protein 2	229	259	2907	6327	ATGCATGATGTCATATTTATATATATATAA	30	2648	C	out	trophs
	PF3D7_1229100	multidrug resistance-associated protein 2	233	269	2907	6327	ATGATGTCATATTTATATATATATAAATTCAAATAA	36	2638	A	out	trophs
	PF3D7_1229100	multidrug resistance-associated protein 2	236	269	2907	6327	ATGTCATATTTATATATATATAAATTCAAATAA	33	2638	T	out	trophs
	PF3D7_1229100	multidrug resistance-associated protein 2	366	387	2907	6327	ATGCTCTTATTTATTATATGA	21	2520	C	out	trophs
	PF3D7_1229100	multidrug resistance-associated protein 2	383	404	2907	6327	ATGAAAGGATATGTAAAATAA	21	2503	A	out	trophs
	PF3D7_1229100	multidrug resistance-associated protein 2	412	421	2907	6327	ATGGGATGA	9	2486	G	out	trophs
	PF3D7_1229100	multidrug resistance-associated protein 2	417	555	2907	6327	ATGATATATTTTTATTATATATATATATATATATATATATATATATTGTATTTTATTTATATGCATACAATATATAATATTATATATATATATTATAATAAATACATATTATTATATATATATATAAATATTATATAA	138	2352	A	out	trophs
	PF3D7_1229100	multidrug resistance-associated protein 2	477	555	2907	6327	ATGCATACAATATATAATATTATATATATATATTATAATAAATACATATTATTATATATATATATAAATATTATATAA	78	2352	C	out	trophs
	PF3D7_1229100	multidrug resistance-associated protein 2	574	619	2907	6327	ATGTTTTTATATATATTGAAAAAAAAATATTATATATATATATAA	45	2288	T	out	trophs
	PF3D7_1229100	multidrug resistance-associated protein 2	651	675	2907	6327	ATGTACGTAAATATATATTTATAA	24	2232	T	out	trophs
	PF3D7_1229100	multidrug resistance-associated protein 2	866	875	2907	6327	ATGAATTAA	9	2032	A	out	trophs
	PF3D7_1229100	multidrug resistance-associated protein 2	929	962	2907	6327	ATGGATAAAATCTCTTTGTTTAGCTCTTTATAG	33	1945	G	out	trophs
	PF3D7_1229100	multidrug resistance-associated protein 2	1035	1071	2907	6327	ATGAAAGTGAATAATATAATTCAACATAGTATTTAA	36	1836	A	out	trophs
	PF3D7_1229100	multidrug resistance-associated protein 2	1125	1149	2907	6327	ATGAAGAGTGAATGTGCCTTATAA	24	1758	A	out	trophs
	PF3D7_1229100	multidrug resistance-associated protein 2	1136	1196	2907	6327	ATGTGCCTTATAAACAACAAAAATATTTTAAAAAAATGTTTATTGATAAGTAGAAAATAA	60	1711	T	out	trophs
	PF3D7_1229100	multidrug resistance-associated protein 2	1171	1189	2907	6327	ATGTTTATTGATAAGTAG	18	1718	T	out	trophs
	PF3D7_1229100	multidrug resistance-associated protein 2	1235	1247	2907	6327	ATGTGTTGTTGA	12	1660	T	out	trophs
	PF3D7_1229100	multidrug resistance-associated protein 2	1251	1383	2907	6327	ATGTATATGTATATATGTATATATGTATATGTATATATGTATATATGTATATGTATATATGTATATATGTATATATATATATATATATGTATATATGTATATATATTTATATTTATATGTTTAAATATGTAG	132	1524	T	out	trophs
	PF3D7_1229100	multidrug resistance-associated protein 2	1257	1383	2907	6327	ATGTATATATGTATATATGTATATGTATATATGTATATATGTATATGTATATATGTATATATGTATATATATATATATATATGTATATATGTATATATATTTATATTTATATGTTTAAATATGTAG	126	1524	T	out	trophs
	PF3D7_1229100	multidrug resistance-associated protein 2	1265	1397	2907	6327	ATGTATATATGTATATGTATATATGTATATATGTATATGTATATATGTATATATGTATATATATATATATATATGTATATATGTATATATATTTATATTTATATGTTTAAATATGTAGTAATTATTATATAG	132	1510	T	out	trophs
	PF3D7_1229100	multidrug resistance-associated protein 2	1273	1375	2907	6327	ATGTATATGTATATATGTATATATGTATATGTATATATGTATATATGTATATATATATATATATATGTATATATGTATATATATTTATATTTATATGTTTAA	102	1532	T	out	trophs
	PF3D7_1229100	multidrug resistance-associated protein 2	1279	1375	2907	6327	ATGTATATATGTATATATGTATATGTATATATGTATATATGTATATATATATATATATATGTATATATGTATATATATTTATATTTATATGTTTAA	96	1532	T	out	trophs
	PF3D7_1229100	multidrug resistance-associated protein 2	1287	1383	2907	6327	ATGTATATATGTATATGTATATATGTATATATGTATATATATATATATATATGTATATATGTATATATATTTATATTTATATGTTTAAATATGTAG	96	1524	T	out	trophs
	PF3D7_1229100	multidrug resistance-associated protein 2	1295	1397	2907	6327	ATGTATATGTATATATGTATATATGTATATATATATATATATATGTATATATGTATATATATTTATATTTATATGTTTAAATATGTAGTAATTATTATATAG	102	1510	T	out	trophs
	PF3D7_1229100	multidrug resistance-associated protein 2	1301	1397	2907	6327	ATGTATATATGTATATATGTATATATATATATATATATGTATATATGTATATATATTTATATTTATATGTTTAAATATGTAGTAATTATTATATAG	96	1510	T	out	trophs
	PF3D7_1229100	multidrug resistance-associated protein 2	1309	1375	2907	6327	ATGTATATATGTATATATATATATATATATGTATATATGTATATATATTTATATTTATATGTTTAA	66	1532	T	out	trophs
	PF3D7_1229100	multidrug resistance-associated protein 2	1317	1383	2907	6327	ATGTATATATATATATATATATGTATATATGTATATATATTTATATTTATATGTTTAAATATGTAG	66	1524	T	out	trophs
	PF3D7_1229100	multidrug resistance-associated protein 2	1337	1397	2907	6327	ATGTATATATGTATATATATTTATATTTATATGTTTAAATATGTAGTAATTATTATATAG	60	1510	T	out	trophs
	PF3D7_1229100	multidrug resistance-associated protein 2	1345	1375	2907	6327	ATGTATATATATTTATATTTATATGTTTAA	30	1532	T	out	trophs
	PF3D7_1229100	multidrug resistance-associated protein 2	1367	1397	2907	6327	ATGTTTAAATATGTAGTAATTATTATATAG	30	1510	T	out	trophs
	PF3D7_1229100	multidrug resistance-associated protein 2	1495	1558	2907	6327	ATGTATATGTATATATATTTATATGTTTGTATTTTATATTTTACATGCAAAATGTATTTATGA	63	1349	T	out	trophs
	PF3D7_1229100	multidrug resistance-associated protein 2	1501	1558	2907	6327	ATGTATATATATTTATATGTTTGTATTTTATATTTTACATGCAAAATGTATTTATGA	57	1349	T	out	trophs
	PF3D7_1229100	multidrug resistance-associated protein 2	1517	1598	2907	6327	ATGTTTGTATTTTATATTTTACATGCAAAATGTATTTATGAAAAAAAAAAAAAAAAAAAAAAAAAAGGATCGTTGATATAA	81	1309	T	out	trophs
	PF3D7_1229100	multidrug resistance-associated protein 2	1539	1593	2907	6327	ATGCAAAATGTATTTATGAAAAAAAAAAAAAAAAAAAAAAAAAAGGATCGTTGA	54	1314	C	out	trophs
	PF3D7_1229100	multidrug resistance-associated protein 2	1546	1558	2907	6327	ATGTATTTATGA	12	1349	T	out	trophs
	PF3D7_1229100	multidrug resistance-associated protein 2	1554	1593	2907	6327	ATGAAAAAAAAAAAAAAAAAAAAAAAAAAGGATCGTTGA	39	1314	A	out	trophs
	PF3D7_1229100	multidrug resistance-associated protein 2	1613	1673	2907	6327	ATGTTATATATAGTATACATGACAAGAATAATAACGACAAAAAAAAAAAAAAAAAAATAA	60	1234	T	out	trophs
	PF3D7_1229100	multidrug resistance-associated protein 2	1631	1673	2907	6327	ATGACAAGAATAATAACGACAAAAAAAAAAAAAAAAAAATAA	42	1234	A	out	trophs
	PF3D7_1229100	multidrug resistance-associated protein 2	1704	1722	2907	6327	ATGTATTTATTTGTATGA	18	1185	T	out	trophs
	PF3D7_1229100	multidrug resistance-associated protein 2	1718	1754	2907	6327	ATGAGCTGTGTTTATTTACGTATTATTTTAACTTAG	36	1153	A	out	trophs
	PF3D7_1229100	multidrug resistance-associated protein 2	1776	1830	2907	6327	ATGTTTATTTATTGTATGTCTTTTTGTTTTAGTAATATATATATATATATATAA	54	1077	T	out	trophs
	PF3D7_1229100	multidrug resistance-associated protein 2	1791	1830	2907	6327	ATGTCTTTTTGTTTTAGTAATATATATATATATATATAA	39	1077	T	out	trophs
	PF3D7_1229100	multidrug resistance-associated protein 2	1887	1911	2907	6327	ATGTATATATATATGTATGTATAG	24	996	T	out	trophs
	PF3D7_1229100	multidrug resistance-associated protein 2	1899	1911	2907	6327	ATGTATGTATAG	12	996	T	out	trophs
	PF3D7_1229100	multidrug resistance-associated protein 2	1903	1960	2907	6327	ATGTATAGTAATTCCTTAAATATCTTCTTACATTTGTTTATCGATAATATTATGTGA	57	947	T	out	trophs
	PF3D7_1229100	multidrug resistance-associated protein 2	2024	2051	2907	6327	ATGATGATTAGTATATTTATATATTGA	27	856	A	out	trophs
	PF3D7_1229100	multidrug resistance-associated protein 2	2027	2051	2907	6327	ATGATTAGTATATTTATATATTGA	24	856	A	out	trophs
	PF3D7_1229100	multidrug resistance-associated protein 2	2070	2085	2907	6327	ATGTATATATATTAA	15	822	T	out	trophs
	PF3D7_1229100	multidrug resistance-associated protein 2	2166	2241	2907	6327	ATGTATTTTATTATATGTGGTGGTAGATATAAAAAAATACGTATGAATTTTAATTTTGTCTGTTGTCATATATAA	75	666	T	out	trophs
	PF3D7_1229100	multidrug resistance-associated protein 2	2180	2192	2907	6327	ATGTGGTGGTAG	12	715	T	out	trophs
	PF3D7_1229100	multidrug resistance-associated protein 2	2208	2241	2907	6327	ATGAATTTTAATTTTGTCTGTTGTCATATATAA	33	666	A	out	trophs
	PF3D7_1229100	multidrug resistance-associated protein 2	2249	2279	2907	6327	ATGTTTCCATATGATAGTTTAACATCATAA	30	628	T	out	trophs
	PF3D7_1229100	multidrug resistance-associated protein 2	2259	2271	2907	6327	ATGATAGTTTAA	12	636	A	out	trophs
	PF3D7_1229100	multidrug resistance-associated protein 2	2285	2369	2907	6327	ATGAAATACGTATTATATATATGTATATATTACATTTTTTTATATTTTTCATCGTTTAAAATTTTTTTTTTTTTTAAAATATAA	84	538	A	out	trophs
	PF3D7_1229100	multidrug resistance-associated protein 2	2305	2344	2907	6327	ATGTATATATTACATTTTTTTATATTTTTCATCGTTTAA	39	563	T	out	trophs
	PF3D7_1229100	multidrug resistance-associated protein 2	2493	2568	2907	6327	ATGTATTTATTTATTTATTTAATTAGTCTCCTCTTTATTTATTTATATTTATATGTTGTCTCTTTATATGTATAG	75	339	T	out	trophs
	PF3D7_1229100	multidrug resistance-associated protein 2	2545	2587	2907	6327	ATGTTGTCTCTTTATATGTATAGTACAAATAAGTGCATATAA	42	320	T	out	trophs
	PF3D7_1229100	multidrug resistance-associated protein 2	2560	2587	2907	6327	ATGTATAGTACAAATAAGTGCATATAA	27	320	T	out	trophs
	PF3D7_1229300	conserved Plasmodium protein, unknown function	47	74	481	2973	ATGCATGTAATTTTTATGTATATATAA	27	407	C	out	trophs
	PF3D7_1229300	conserved Plasmodium protein, unknown function	62	74	481	2973	ATGTATATATAA	12	407	T	out	trophs
	PF3D7_1229300	conserved Plasmodium protein, unknown function	91	163	481	2973	ATGTGTATTATTTTATTTCATATTATATATTTTACCACGTTTACACGTAACGCATGTTCATTTTTTTTGTGA	72	318	T	out	trophs
	PF3D7_1229300	conserved Plasmodium protein, unknown function	144	180	481	2973	ATGTTCATTTTTTTTGTGAGCGCATCGGATGTATGA	36	301	T	out	trophs
	PF3D7_1229300	conserved Plasmodium protein, unknown function	172	187	481	2973	ATGTATGATATGTAA	15	294	T	out	trophs
	PF3D7_1229300	conserved Plasmodium protein, unknown function	176	200	481	2973	ATGATATGTAAAAAGAAGAAATAA	24	281	A	out	trophs
	PF3D7_1229300	conserved Plasmodium protein, unknown function	203	233	481	2973	ATGAAAAGTTTAAAATATATAAAAAAATAA	30	248	A	out	trophs
	PF3D7_1229300	conserved Plasmodium protein, unknown function	274	406	481	2973	ATGACATATATATATAAAAATATATATATATATATATATATATATATATATATATATTTATATTTATATTTATTTATATATTTATATATACATACATTTAAATATGCATATTTCCCAATTTCATCTTTATAA	132	75	A	out	trophs
	PF3D7_1229300	conserved Plasmodium protein, unknown function	377	413	481	2973	ATGCATATTTCCCAATTTCATCTTTATAATACATAA	36	68	C	out	trophs
	PF3D7_1229500	T-complex protein 1 subunit gamma	81	105	778	1629	ATGTTATATATATTATTATTATAA	24	673	T	out	trophs
	PF3D7_1229500	T-complex protein 1 subunit gamma	137	269	778	1629	ATGTATTATATTATATATGTATATATTATATATATAATATATTTTATTTTTTATATATGTAAATTTTTTTTAAAATTAAATACAAATTCTGGTTTCATTCACATTTCATTGTATTTATATATTATTATTTAA	132	509	T	out	trophs
	PF3D7_1229500	T-complex protein 1 subunit gamma	153	174	778	1629	ATGTATATATTATATATATAA	21	604	T	out	trophs
	PF3D7_1229500	T-complex protein 1 subunit gamma	658	676	778	1629	ATGCCTACCACAATATAA	18	102	C	out	trophs
	PF3D7_1229500	T-complex protein 1 subunit gamma	709	778	778	1629	ATGTACATATATTTATATTTATTTATTTATATATATATATTTATTTATTCATTTAATTTTTTCCTTTAG	69	0	T	in	trophs
	PF3D7_1230000	TBC domain-containing protein, putative	65	80	256	6006	ATGTACAAATTGTAA	15	176	T	out	trophs
	PF3D7_1230000	TBC domain-containing protein, putative	112	178	256	6006	ATGAGGAAGTTTTTATTTATTATTTTTAAAGATATAAATAATATATTCACTTATGATATAATTTAA	66	78	A	out	trophs
	PF3D7_1230000	TBC domain-containing protein, putative	164	173	256	6006	ATGATATAA	9	83	A	out	trophs
	PF3D7_1230200	vacuolar transporter chaperone, putative, pseudogene	46	82	95	3348	ATGTTCATATTTATGTTTCCTTGTTATACTTTATAA	36	13	T	out	trophs
	PF3D7_1230200	vacuolar transporter chaperone, putative, pseudogene	58	82	95	3348	ATGTTTCCTTGTTATACTTTATAA	24	13	T	out	trophs
	PF3D7_1230500	WD repeat-containing protein, putative	94	139	530	1509	ATGCTCATATGGTATATAGAAATTTTTTTTTTTTTTTTTTGTTAA	45	391	C	out	trophs
	PF3D7_1230500	WD repeat-containing protein, putative	102	144	530	1509	ATGGTATATAGAAATTTTTTTTTTTTTTTTTTGTTAAATTAA	42	386	G	out	trophs
	PF3D7_1230500	WD repeat-containing protein, putative	294	303	530	1509	ATGTTTTAA	9	227	T	out	trophs
	PF3D7_1230500	WD repeat-containing protein, putative	350	365	530	1509	ATGAATGATGAATAA	15	165	A	out	trophs
	PF3D7_1230500	WD repeat-containing protein, putative	354	381	530	1509	ATGATGAATAAGAAGTATAACGAATAA	27	149	A	out	trophs
	PF3D7_1230500	WD repeat-containing protein, putative	357	381	530	1509	ATGAATAAGAAGTATAACGAATAA	24	149	A	out	trophs
	PF3D7_1230500	WD repeat-containing protein, putative	492	528	530	1509	ATGTTACTTCTGTCATATAGTGTAAATTTTTTATAA	36	2	T	out	trophs
	PF3D7_1230600	sun-family protein, putative	96	159	430	1131	ATGTTTTATAATTTTCAAATATTCAACATTATAAAACTTCACGTTGAAGGGTGTAGTGTATAA	63	271	T	out	trophs
	PF3D7_1230600	sun-family protein, putative	183	192	430	1131	ATGAATTAA	9	238	A	out	trophs
	PF3D7_1230600	sun-family protein, putative	314	335	430	1131	ATGATAATCGTCATATTATAA	21	95	A	out	trophs
	PF3D7_1230700	protein transport protein SEC13	16	178	690	2469	ATGTACAGTATTTTAAACCATTGTATTTTAATATGCATATTTTTTATATATATTTATAATTATATTATTATATATATTATATATTTTTTTTTTATTTTTATTTTATCTAATAATTTTTTTTTTTTATTATTAAAAACTTTTTCCCATAAATTTAAAAAATAA	162	512	T	out	trophs
	PF3D7_1230700	protein transport protein SEC13	48	75	690	2469	ATGCATATTTTTTATATATATTTATAA	27	615	C	out	trophs
	PF3D7_1230700	protein transport protein SEC13	212	227	690	2469	ATGAAAAATTATTAA	15	463	A	out	trophs
	PF3D7_1230700	protein transport protein SEC13	449	488	690	2469	ATGTATTATGTATTATGTATGTATTTATTTATTTATTAA	39	202	T	out	trophs
	PF3D7_1230700	protein transport protein SEC13	456	516	690	2469	ATGTATTATGTATGTATTTATTTATTTATTAATTTGAATTTTTTTTTTTTTTTTTTTTAA	60	174	T	out	trophs
	PF3D7_1230700	protein transport protein SEC13	463	493	690	2469	ATGTATGTATTTATTTATTTATTAATTTGA	30	197	T	out	trophs
	PF3D7_1230700	protein transport protein SEC13	467	488	690	2469	ATGTATTTATTTATTTATTAA	21	202	T	out	trophs
	PF3D7_1230700	protein transport protein SEC13	556	598	690	2469	ATGTTTTATATTAGCATATTTGAAAGTGTGCATTTTATGTAA	42	92	T	out	trophs
	PF3D7_1230800	pre-mRNA-splicing regulator, putative	62	74	841	1755	ATGTTATTTTAA	12	767	T	out	trophs
	PF3D7_1230800	pre-mRNA-splicing regulator, putative	141	183	841	1755	ATGTTTTACAAAATAATTTTTGTGAACACAAAAAATAAATAA	42	658	T	out	trophs
	PF3D7_1230800	pre-mRNA-splicing regulator, putative	202	223	841	1755	ATGTTTAATGATGTTTTTTAA	21	618	T	out	trophs
	PF3D7_1230800	pre-mRNA-splicing regulator, putative	209	269	841	1755	ATGATGTTTTTTAAATATATATTAAAAAGAAAAAAAAAAAAAAAAAAAAAAAAATCTTAA	60	572	A	out	trophs
	PF3D7_1230800	pre-mRNA-splicing regulator, putative	212	269	841	1755	ATGTTTTTTAAATATATATTAAAAAGAAAAAAAAAAAAAAAAAAAAAAAAATCTTAA	57	572	T	out	trophs
	PF3D7_1230800	pre-mRNA-splicing regulator, putative	416	431	841	1755	ATGGTGAAGAGATGA	15	410	G	out	trophs
	PF3D7_1230800	pre-mRNA-splicing regulator, putative	427	565	841	1755	ATGATTATTATTTCTAAGAAAAAAAAAAAAAAAAATGTTAAATATATTTTTTCTAGTTTAAGAAAAAATAGAAGATTATATATAATAAAAATATATTATATTATATATATATATAATATATTTATGACATTTTTTTAA	138	276	A	out	trophs
	PF3D7_1230800	pre-mRNA-splicing regulator, putative	461	488	841	1755	ATGTTAAATATATTTTTTCTAGTTTAA	27	353	T	out	trophs
	PF3D7_1230800	pre-mRNA-splicing regulator, putative	550	565	841	1755	ATGACATTTTTTTAA	15	276	A	out	trophs
	PF3D7_1230800	pre-mRNA-splicing regulator, putative	655	688	841	1755	ATGTATGTTTGTTTATTTTTTTTATTTATTTAA	33	153	T	out	trophs
	PF3D7_1230800	pre-mRNA-splicing regulator, putative	659	839	841	1755	ATGTTTGTTTATTTTTTTTATTTATTTAAAATAAATATTAATAATATATTATACATATATATATATATATATATATATATATTTGTATATATAATTACTTATGTATTGTATATTTATCTTTTATTATTTTTTTATAGAAAAGAAAAAATTAGAGATTATTATATTGTATACATAGAATAA	180	2	T	out	trophs
	PF3D7_1230800	pre-mRNA-splicing regulator, putative	759	834	841	1755	ATGTATTGTATATTTATCTTTTATTATTTTTTTATAGAAAAGAAAAAATTAGAGATTATTATATTGTATACATAG	75	7	T	out	trophs
	PF3D7_1231400	amino acid transporter, putative	115	151	1562	5835	ATGGAAAAAAAAAGAAAAAAAATTTGTCTTCATTAA	36	1411	G	out	trophs
	PF3D7_1231400	amino acid transporter, putative	240	270	1562	5835	ATGATATATATATATATATATATATATTGA	30	1292	A	out	trophs
	PF3D7_1231400	amino acid transporter, putative	512	566	1562	5835	ATGGTACTGAAGAAATTGCAGCAATTTATTAAAAATAATATAGAGCTTGTGTGA	54	996	G	out	trophs
	PF3D7_1231400	amino acid transporter, putative	595	604	1562	5835	ATGTTATGA	9	958	T	out	trophs
	PF3D7_1231400	amino acid transporter, putative	600	642	1562	5835	ATGATCATTTTTTTTATTAGAACATATTTGCTCTATCTTTAA	42	920	A	out	trophs
	PF3D7_1231400	amino acid transporter, putative	770	797	1562	5835	ATGTTTTTATATTTTAAATGTCCTTGA	27	765	T	out	trophs
	PF3D7_1231400	amino acid transporter, putative	787	835	1562	5835	ATGTCCTTGAATATAATAATTCCTTCTTACAAAATAAAAAATAAATAA	48	727	T	out	trophs
	PF3D7_1231400	amino acid transporter, putative	835	853	1562	5835	ATGAGAAGGAAGTATTAA	18	709	A	out	trophs
	PF3D7_1231400	amino acid transporter, putative	937	955	1562	5835	ATGTACTTTTTTTTATGA	18	607	T	out	trophs
	PF3D7_1231400	amino acid transporter, putative	951	1083	1562	5835	ATGAATGTTTATAACGTGTTCATATATAAACATTTGTATGTTTTATATAATTATAAAACAAGCACATATGTTACAATATATATATATATTAATTTCATATATTTTTTATGTATAATTAAAACGATTGTGTAG	132	479	A	out	trophs
	PF3D7_1231400	amino acid transporter, putative	955	1066	1562	5835	ATGTTTATAACGTGTTCATATATAAACATTTGTATGTTTTATATAATTATAAAACAAGCACATATGTTACAATATATATATATATTAATTTCATATATTTTTTATGTATAA	111	496	T	out	trophs
	PF3D7_1231400	amino acid transporter, putative	988	1066	1562	5835	ATGTTTTATATAATTATAAAACAAGCACATATGTTACAATATATATATATATTAATTTCATATATTTTTTATGTATAA	78	496	T	out	trophs
	PF3D7_1231400	amino acid transporter, putative	1018	1066	1562	5835	ATGTTACAATATATATATATATTAATTTCATATATTTTTTATGTATAA	48	496	T	out	trophs
	PF3D7_1231400	amino acid transporter, putative	1058	1070	1562	5835	ATGTATAATTAA	12	492	T	out	trophs
	PF3D7_1231400	amino acid transporter, putative	1311	1395	1562	5835	ATGTATAAGTTAATATATCAATATATTAATATGTTAATATATATATATATATTTCTTTTTTTTTTTTTTTTTATGAATACATAA	84	167	T	out	trophs
	PF3D7_1231400	amino acid transporter, putative	1341	1395	1562	5835	ATGTTAATATATATATATATATTTCTTTTTTTTTTTTTTTTTATGAATACATAA	54	167	T	out	trophs
	PF3D7_1231400	amino acid transporter, putative	1383	1395	1562	5835	ATGAATACATAA	12	167	A	out	trophs
	PF3D7_1231400	amino acid transporter, putative	1408	1480	1562	5835	ATGTTCAAGTTATATATTACACAAAAATTACTTCTATACATAATGAATAACATCACATATTTTTTTAAGTGA	72	82	T	out	trophs
	PF3D7_1231400	amino acid transporter, putative	1450	1480	1562	5835	ATGAATAACATCACATATTTTTTTAAGTGA	30	82	A	out	trophs
	PF3D7_1231800	asparagine-rich protein, putative	43	64	2857	5475	ATGTTTATATTATATATATAA	21	2793	T	out	trophs
	PF3D7_1231800	asparagine-rich protein, putative	63	126	2857	5475	ATGTATATATATATATATTATTTATATTTATATGTTTTAAGAAAAGTTACATATAAAATATAA	63	2731	T	out	trophs
	PF3D7_1231800	asparagine-rich protein, putative	94	103	2857	5475	ATGTTTTAA	9	2754	T	out	trophs
	PF3D7_1231800	asparagine-rich protein, putative	216	255	2857	5475	ATGTTTTATGTGTTATATATGAGTTTGAATATTTGTTAA	39	2602	T	out	trophs
	PF3D7_1231800	asparagine-rich protein, putative	223	238	2857	5475	ATGTGTTATATATGA	15	2619	T	out	trophs
	PF3D7_1231800	asparagine-rich protein, putative	234	255	2857	5475	ATGAGTTTGAATATTTGTTAA	21	2602	A	out	trophs
	PF3D7_1231800	asparagine-rich protein, putative	389	401	2857	5475	ATGAATAAATAA	12	2456	A	out	trophs
	PF3D7_1231800	asparagine-rich protein, putative	466	493	2857	5475	ATGTATTATTTATGTACCTATTTTTGA	27	2364	T	out	trophs
	PF3D7_1231800	asparagine-rich protein, putative	477	513	2857	5475	ATGTACCTATTTTTGAACTACATGTATTATATATAA	36	2344	T	out	trophs
	PF3D7_1231800	asparagine-rich protein, putative	498	513	2857	5475	ATGTATTATATATAA	15	2344	T	out	trophs
	PF3D7_1231800	asparagine-rich protein, putative	541	589	2857	5475	ATGTGTATTTTATTTAATGAATCACACCTATTTTTTTATATTATATAA	48	2268	T	out	trophs
	PF3D7_1231800	asparagine-rich protein, putative	557	656	2857	5475	ATGAATCACACCTATTTTTTTATATTATATAAATTTATATATTATATATATATATATATAATATTTTCATACTTATTATTTTTTACAAATAATATTTAA	99	2201	A	out	trophs
	PF3D7_1231800	asparagine-rich protein, putative	656	860	2857	5475	ATGTTTGATTTATATATTCAAACACACCTATGTTTTTATTTTAATGTTTTTTTTTTTTTTTTTTTTTTTTCATTGTTATTTTTTTTTAATCATTTTAGCTTACACACAAAATTTTGTTATAAATATTTATATATCATAAAGTTCTTATATGCCCCAAAAAAATATATATATATTTATTTATATTATCTTATATATATGAATTGA	204	1997	T	out	trophs
	PF3D7_1231800	asparagine-rich protein, putative	685	700	2857	5475	ATGTTTTTATTTTAA	15	2157	T	out	trophs
	PF3D7_1231800	asparagine-rich protein, putative	699	795	2857	5475	ATGTTTTTTTTTTTTTTTTTTTTTTTTCATTGTTATTTTTTTTTAATCATTTTAGCTTACACACAAAATTTTGTTATAAATATTTATATATCATAA	96	2062	T	out	trophs
	PF3D7_1231800	asparagine-rich protein, putative	804	855	2857	5475	ATGCCCCAAAAAAATATATATATATTTATTTATATTATCTTATATATATGA	51	2002	C	out	trophs
	PF3D7_1231800	asparagine-rich protein, putative	851	860	2857	5475	ATGAATTGA	9	1997	A	out	trophs
	PF3D7_1231800	asparagine-rich protein, putative	908	956	2857	5475	ATGTACTTAATATTTCTTATTTTATATGTTTTTCAAAAATATGATTAG	48	1901	T	out	trophs
	PF3D7_1231800	asparagine-rich protein, putative	933	966	2857	5475	ATGTTTTTCAAAAATATGATTAGTTATGTTTGA	33	1891	T	out	trophs
	PF3D7_1231800	asparagine-rich protein, putative	948	966	2857	5475	ATGATTAGTTATGTTTGA	18	1891	A	out	trophs
	PF3D7_1231800	asparagine-rich protein, putative	958	991	2857	5475	ATGTTTGAGAATGTGTATATAATATTATTTTGA	33	1866	T	out	trophs
	PF3D7_1231800	asparagine-rich protein, putative	968	980	2857	5475	ATGTGTATATAA	12	1877	T	out	trophs
	PF3D7_1231800	asparagine-rich protein, putative	1002	1041	2857	5475	ATGAACCCCATTTTTTTAAATAGTAATAAATATAAGTGA	39	1816	A	out	trophs
	PF3D7_1231800	asparagine-rich protein, putative	1122	1179	2857	5475	ATGAGCTTTTTTTTTTTTTTTTTTTTTTATTTAATTCTTTTCTTCTTGCAAGTTTAA	57	1678	A	out	trophs
	PF3D7_1231800	asparagine-rich protein, putative	1187	1199	2857	5475	ATGCTTATATAA	12	1658	C	out	trophs
	PF3D7_1231800	asparagine-rich protein, putative	1302	1329	2857	5475	ATGTGTATTAATATGAAAAAGGGGTAA	27	1528	T	out	trophs
	PF3D7_1231800	asparagine-rich protein, putative	1314	1329	2857	5475	ATGAAAAAGGGGTAA	15	1528	A	out	trophs
	PF3D7_1231800	asparagine-rich protein, putative	1332	1431	2857	5475	ATGTACTTGAAAAAAAAAAAAAAAATATATATATATATATATATATTATATATATATATAAATATGTTATATATAGTATATATTTGTTATAACAAATGA	99	1426	T	out	trophs
	PF3D7_1231800	asparagine-rich protein, putative	1395	1431	2857	5475	ATGTTATATATAGTATATATTTGTTATAACAAATGA	36	1426	T	out	trophs
	PF3D7_1231800	asparagine-rich protein, putative	1427	1460	2857	5475	ATGAGAAACACAAAAAGAGAATGTATATTATAA	33	1397	A	out	trophs
	PF3D7_1231800	asparagine-rich protein, putative	1447	1498	2857	5475	ATGTATATTATAATATGTAAATATATATATACACACACACCAAAGCAATAG	51	1359	T	out	trophs
	PF3D7_1231800	asparagine-rich protein, putative	1564	1582	2857	5475	ATGTTTATTTGTGATTAA	18	1275	T	out	trophs
	PF3D7_1231800	asparagine-rich protein, putative	1711	1792	2857	5475	ATGAAAAGTTTGATTTTTGTTTTAATAATTATTATTGTTTTAATATTATATGTTATTTTAATATTTTATTTCCATTTATGA	81	1065	A	out	trophs
	PF3D7_1231800	asparagine-rich protein, putative	1760	1772	2857	5475	ATGTTATTTTAA	12	1085	T	out	trophs
	PF3D7_1231800	asparagine-rich protein, putative	1788	1857	2857	5475	ATGATTTTACATAATCTTTTTTTATTTAGATATAATTTATATATAATTTATGATTGTTCTTTTCTTTAA	69	1000	A	out	trophs
	PF3D7_1231800	asparagine-rich protein, putative	1837	1999	2857	5475	ATGATTGTTCTTTTCTTTAATATATATATATATATATATATATTGTATTTTTTTAAAAAGAAAAAGATATATATTAAATATATTTTTTCTTATTATATATATTTAGAAAAGCATATGATGTTATATATGTATATAATAAGAACACACATATATTTAATTTAA	162	858	A	out	trophs
	PF3D7_1231800	asparagine-rich protein, putative	1951	1999	2857	5475	ATGATGTTATATATGTATATAATAAGAACACACATATATTTAATTTAA	48	858	A	out	trophs
	PF3D7_1231800	asparagine-rich protein, putative	1954	1999	2857	5475	ATGTTATATATGTATATAATAAGAACACACATATATTTAATTTAA	45	858	T	out	trophs
	PF3D7_1231800	asparagine-rich protein, putative	1963	1999	2857	5475	ATGTATATAATAAGAACACACATATATTTAATTTAA	36	858	T	out	trophs
	PF3D7_1231800	asparagine-rich protein, putative	2006	2018	2857	5475	ATGTGTATATAA	12	839	T	out	trophs
	PF3D7_1231800	asparagine-rich protein, putative	2028	2040	2857	5475	ATGATATGCTAA	12	817	A	out	trophs
	PF3D7_1231800	asparagine-rich protein, putative	2033	2108	2857	5475	ATGCTAATTTTTTTAATTACCAGAATAATATATATAAAGAAAAAAGTTGACGAATTTTTAATATTACATTTTTAA	75	749	C	out	trophs
	PF3D7_1231800	asparagine-rich protein, putative	2148	2163	2857	5475	ATGTATATATTATGA	15	694	T	out	trophs
	PF3D7_1231800	asparagine-rich protein, putative	2159	2171	2857	5475	ATGACCTTATAA	12	686	A	out	trophs
	PF3D7_1231800	asparagine-rich protein, putative	2264	2279	2857	5475	ATGATATTTTTTTAA	15	578	A	out	trophs
	PF3D7_1231800	asparagine-rich protein, putative	2356	2434	2857	5475	ATGAAAAAAAAATATATTATATATTTATACATAAAAGTATACATATGTGTGACTACATTTTTGTACATCATTTTTTAA	78	423	A	out	trophs
	PF3D7_1231800	asparagine-rich protein, putative	2400	2463	2857	5475	ATGTGTGACTACATTTTTGTACATCATTTTTTAAATATACCTTACGTTTTTTCCTTATTGTGA	63	394	T	out	trophs
	PF3D7_1231800	asparagine-rich protein, putative	2591	2609	2857	5475	ATGTTTGTATTTATTTGA	18	248	T	out	trophs
	PF3D7_1231800	asparagine-rich protein, putative	2613	2625	2857	5475	ATGATATTATAA	12	232	A	out	trophs
	PF3D7_1231800	asparagine-rich protein, putative	2678	2738	2857	5475	ATGTATATATATTATATTTGTGTGTTTATATATTTTTGTAATTATTTAAAAATATTTTAA	60	119	T	out	trophs
	PF3D7_1231900	WD repeat-containing protein, putative	8	41	841	3261	ATGTCGAAAAAAATATGTTCTAAATACTTATAA	33	800	T	out	trophs
	PF3D7_1231900	WD repeat-containing protein, putative	22	31	841	3261	ATGTTCTAA	9	810	T	out	trophs
	PF3D7_1231900	WD repeat-containing protein, putative	46	73	841	3261	ATGTTATATATATATTATATGACATAA	27	768	T	out	trophs
	PF3D7_1231900	WD repeat-containing protein, putative	64	73	841	3261	ATGACATAA	9	768	A	out	trophs
	PF3D7_1231900	WD repeat-containing protein, putative	88	100	841	3261	ATGTACGAGTGA	12	741	T	out	trophs
	PF3D7_1231900	WD repeat-containing protein, putative	161	182	841	3261	ATGATTTTGGTAGTTTCATAA	21	659	A	out	trophs
	PF3D7_1231900	WD repeat-containing protein, putative	213	237	841	3261	ATGTATACATTTTATTATATGTGA	24	604	T	out	trophs
	PF3D7_1231900	WD repeat-containing protein, putative	241	253	841	3261	ATGTATATTTAA	12	588	T	out	trophs
	PF3D7_1231900	WD repeat-containing protein, putative	300	315	841	3261	ATGAATTGTAATTAA	15	526	A	out	trophs
	PF3D7_1231900	WD repeat-containing protein, putative	414	444	841	3261	ATGTTTTTAGTTCATTGTAGATTTTTTTAA	30	397	T	out	trophs
	PF3D7_1231900	WD repeat-containing protein, putative	510	519	841	3261	ATGTTTTAG	9	322	T	out	trophs
	PF3D7_1231900	WD repeat-containing protein, putative	609	693	841	3261	ATGAGGGGAAATAAACACGTTCCTTATTTAAGGAATATATTATTATATATTTTAATAATACAAATGGTAATATTTCTCCAATAA	84	148	A	out	trophs
	PF3D7_1231900	WD repeat-containing protein, putative	672	693	841	3261	ATGGTAATATTTCTCCAATAA	21	148	G	out	trophs
	PF3D7_1231900	WD repeat-containing protein, putative	706	790	841	3261	ATGTACATACATATATTTATATATATATATATATATATATATATATATATATATATATGTATATTTAATAATATATATATTTAA	84	51	T	out	trophs
	PF3D7_1231900	WD repeat-containing protein, putative	762	774	841	3261	ATGTATATTTAA	12	67	T	out	trophs
	PF3D7_1231900	WD repeat-containing protein, putative	824	839	841	3261	ATGTATGATTTATAA	15	2	T	out	trophs
	PF3D7_1232100	60 kDa chaperonin	35	53	759	2157	ATGAAAAAATATTTATAA	18	706	A	out	trophs
	PF3D7_1232100	60 kDa chaperonin	150	168	759	2157	ATGTGTTTCAATTATTAA	18	591	T	out	trophs
	PF3D7_1232100	60 kDa chaperonin	203	281	759	2157	ATGTATATATATAATATATATATATTTATTTATTTATTTATAATATATATATTATTATTAAAAAAAAAAAAAAAATAA	78	478	T	out	trophs
	PF3D7_1232100	60 kDa chaperonin	291	351	759	2157	ATGAATAAGAAAAGTATAGTAAGGAAGTTTATGATAAAAATATATAATTATAATTATTAA	60	408	A	out	trophs
	PF3D7_1232100	60 kDa chaperonin	321	351	759	2157	ATGATAAAAATATATAATTATAATTATTAA	30	408	A	out	trophs
	PF3D7_1232100	60 kDa chaperonin	357	414	759	2157	ATGTATATATATATATATATATATATTATATTTGTTATATGTATTATTTATTTTTAA	57	345	T	out	trophs
	PF3D7_1232100	60 kDa chaperonin	395	548	759	2157	ATGTATTATTTATTTTTAATTAAAATATATATATATATATATATATATGTATATAAATTAGTTGATACTAATTTAAATTATGAACACAATACCATATGGTATTTCATTTTAGTATTTATTTTTATATTTATAAATTTGTGGAAATTTGTATAA	153	211	T	out	trophs
	PF3D7_1232100	60 kDa chaperonin	441	456	759	2157	ATGTATATAAATTAG	15	303	T	out	trophs
	PF3D7_1232100	60 kDa chaperonin	474	507	759	2157	ATGAACACAATACCATATGGTATTTCATTTTAG	33	252	A	out	trophs
	PF3D7_1232100	60 kDa chaperonin	490	598	759	2157	ATGGTATTTCATTTTAGTATTTATTTTTATATTTATAAATTTGTGGAAATTTGTATAATACTTATTAATATATATGTATATTATAAGTTTATGTGTTTATATATATAA	108	161	G	out	trophs
	PF3D7_1232100	60 kDa chaperonin	563	635	759	2157	ATGTATATTATAAGTTTATGTGTTTATATATATAAATTATATACCTTAATATGTAATTTGTGTTATATATAA	72	124	T	out	trophs
	PF3D7_1232100	60 kDa chaperonin	580	598	759	2157	ATGTGTTTATATATATAA	18	161	T	out	trophs
	PF3D7_1232100	60 kDa chaperonin	648	663	759	2157	ATGTATATTTTATAA	15	96	T	out	trophs
	PF3D7_1232200	dihydrolipoyl dehydrogenase, mitochondrial	6	132	825	1539	ATGTTGTGTATAATTATACATATAAAGATGCATTTATATAAATATATATCTTTAACCATATATGTGTACGTATTTTATTCATATTATACCTTTATATTTACTTTTTTTATTATAATGTTTTCTTGA	126	693	T	out	trophs
	PF3D7_1232200	dihydrolipoyl dehydrogenase, mitochondrial	33	132	825	1539	ATGCATTTATATAAATATATATCTTTAACCATATATGTGTACGTATTTTATTCATATTATACCTTTATATTTACTTTTTTTATTATAATGTTTTCTTGA	99	693	C	out	trophs
	PF3D7_1232200	dihydrolipoyl dehydrogenase, mitochondrial	67	121	825	1539	ATGTGTACGTATTTTATTCATATTATACCTTTATATTTACTTTTTTTATTATAA	54	704	T	out	trophs
	PF3D7_1232200	dihydrolipoyl dehydrogenase, mitochondrial	120	132	825	1539	ATGTTTTCTTGA	12	693	T	out	trophs
	PF3D7_1232200	dihydrolipoyl dehydrogenase, mitochondrial	289	349	825	1539	ATGAGTATGTTTCATTTTAATAAGAGGATAATTTATAAACAAAATAAATTAAAATTATAA	60	476	A	out	trophs
	PF3D7_1232200	dihydrolipoyl dehydrogenase, mitochondrial	295	349	825	1539	ATGTTTCATTTTAATAAGAGGATAATTTATAAACAAAATAAATTAAAATTATAA	54	476	T	out	trophs
	PF3D7_1232200	dihydrolipoyl dehydrogenase, mitochondrial	392	437	825	1539	ATGTGTAAAGAATATTCAATCTTCTGTACATTTTATGAAGATTAA	45	388	T	out	trophs
	PF3D7_1232200	dihydrolipoyl dehydrogenase, mitochondrial	426	444	825	1539	ATGAAGATTAACAAGTAA	18	381	A	out	trophs
	PF3D7_1232200	dihydrolipoyl dehydrogenase, mitochondrial	451	508	825	1539	ATGACTATTTGTTTATATATATATATATATATATTTATTTATTTATTTATTTATTAA	57	317	A	out	trophs
	PF3D7_1232200	dihydrolipoyl dehydrogenase, mitochondrial	517	541	825	1539	ATGTCAATTTCCTTGAAAAAATAA	24	284	T	out	trophs
	PF3D7_1232200	dihydrolipoyl dehydrogenase, mitochondrial	587	602	825	1539	ATGTATATGTTATAA	15	223	T	out	trophs
	PF3D7_1232200	dihydrolipoyl dehydrogenase, mitochondrial	593	602	825	1539	ATGTTATAA	9	223	T	out	trophs
	PF3D7_1232200	dihydrolipoyl dehydrogenase, mitochondrial	662	722	825	1539	ATGCAAAGATATACAACTCAATATCAACTTTCGAAGTATGGTCAAAAAGATAAAAAATAA	60	103	C	out	trophs
	PF3D7_1232200	dihydrolipoyl dehydrogenase, mitochondrial	699	756	825	1539	ATGGTCAAAAAGATAAAAAATAACAATAATATTGTATATATATATATATATATGTAA	57	69	G	out	trophs
	PF3D7_1232400	CWC16 domain-containing protein, putative	34	55	325	1107	ATGAATAATATTTTAAAATGA	21	270	A	out	trophs
	PF3D7_1232400	CWC16 domain-containing protein, putative	51	81	325	1107	ATGAATACATATAATATAATATATATATAA	30	244	A	out	trophs
	PF3D7_1232400	CWC16 domain-containing protein, putative	195	246	325	1107	ATGTTCAGCTTGTTATATTTAAAAATAATTTTGCTTATTCATATAATTTAA	51	79	T	out	trophs
	PF3D7_1232500	CG2-related protein, putative	14	215	388	3216	ATGTTTCATTTTGTACATTATATTAATATTACTTTTATATATATATATATATATATATGTTTTTTTTTTTTTTTTTTTTTTTTTTTTTTTTTTTTGATCATTTCTATTCATTTTGAAGGTACACATTTCTTTATAATATTATGTTCCACTTTTATTTTTTTATGTTTTTATTTTATTTTATTTTTTTTTAACTTCTTTTGA	201	173	T	out	trophs
	PF3D7_1232500	CG2-related protein, putative	70	130	388	3216	ATGTTTTTTTTTTTTTTTTTTTTTTTTTTTTTTTTTTTTGATCATTTCTATTCATTTTGA	60	258	T	out	trophs
	PF3D7_1232500	CG2-related protein, putative	154	205	388	3216	ATGTTCCACTTTTATTTTTTTATGTTTTTATTTTATTTTATTTTTTTTTAA	51	183	T	out	trophs
	PF3D7_1232500	CG2-related protein, putative	175	205	388	3216	ATGTTTTTATTTTATTTTATTTTTTTTTAA	30	183	T	out	trophs
	PF3D7_1232500	CG2-related protein, putative	217	229	388	3216	ATGTGTGTATGA	12	159	T	out	trophs
	PF3D7_1232500	CG2-related protein, putative	225	252	388	3216	ATGACCTTTTACAAAATAATTTATTAA	27	136	A	out	trophs
	PF3D7_1232600	conserved Plasmodium protein, unknown function	183	204	452	1089	ATGGGGTTTATTTTCGGGTGA	21	248	G	out	trophs
	PF3D7_1232600	conserved Plasmodium protein, unknown function	241	325	452	1089	ATGGGATACATAAAAGGACGTTTTTTCAAAAAAAAAAAAAAAAAATTGAAATTAAATTTTAAAAAAAATATAATGTACTTGTAG	84	127	G	out	trophs
	PF3D7_1232600	conserved Plasmodium protein, unknown function	313	325	452	1089	ATGTACTTGTAG	12	127	T	out	trophs
	PF3D7_1232600	conserved Plasmodium protein, unknown function	409	451	452	1089	ATGATGGTATATATTTTATTCATATATGATATCATGTTTTAA	42	1	A	out	trophs
	PF3D7_1232600	conserved Plasmodium protein, unknown function	412	451	452	1089	ATGGTATATATTTTATTCATATATGATATCATGTTTTAA	39	1	G	out	trophs
	PF3D7_1232600	conserved Plasmodium protein, unknown function	442	451	452	1089	ATGTTTTAA	9	1	T	out	trophs
	PF3D7_1233000	elongation factor G	29	71	383	2412	ATGTATGATATTAATTTTTTTATGTATTATTTTGAAATGTGA	42	312	T	out	trophs
	PF3D7_1233000	elongation factor G	33	87	383	2412	ATGATATTAATTTTTTTATGTATTATTTTGAAATGTGATTTAATATTTAATTAA	54	296	A	out	trophs
	PF3D7_1233000	elongation factor G	50	71	383	2412	ATGTATTATTTTGAAATGTGA	21	312	T	out	trophs
	PF3D7_1233000	elongation factor G	89	146	383	2412	ATGTCACATAATATATATTATATATATATATATATATATTTTATTGTTAATATATAA	57	237	T	out	trophs
	PF3D7_1233100	conserved protein, unknown function	130	142	889	408	ATGATGGGATAA	12	747	A	out	trophs
	PF3D7_1233100	conserved protein, unknown function	133	142	889	408	ATGGGATAA	9	747	G	out	trophs
	PF3D7_1233100	conserved protein, unknown function	221	344	889	408	ATGGATTACGAACTGTATTTAATTTCAAATATTATGGGTAACTCTTTTCTCAAACATAAAAAAAAAAAAAAAAAAATATATATATTATATATATATATATATATATATATATATATCTTATAA	123	545	G	out	trophs
	PF3D7_1233100	conserved protein, unknown function	254	344	889	408	ATGGGTAACTCTTTTCTCAAACATAAAAAAAAAAAAAAAAAAATATATATATTATATATATATATATATATATATATATATATCTTATAA	90	545	G	out	trophs
	PF3D7_1233100	conserved protein, unknown function	343	358	889	408	ATGTCATATTTATAA	15	531	T	out	trophs
	PF3D7_1233100	conserved protein, unknown function	365	449	889	408	ATGTTAACTTATTTTTTTCTTTTCAGGCATTTTTATTGTAATTTTAATTTTTGTTTTTCACTATTTATATTCCGATATAGATGA	84	440	T	out	trophs
	PF3D7_1233100	conserved protein, unknown function	445	511	889	408	ATGATTAAAAATAACATATATGGGGAAATTATAAACTATATATATATATATATATATATATATTAA	66	378	A	out	trophs
	PF3D7_1233100	conserved protein, unknown function	464	479	889	408	ATGGGGAAATTATAA	15	410	G	out	trophs
	PF3D7_1233100	conserved protein, unknown function	532	559	889	408	ATGGTAAGGAAGAAGATTGCTCTATAA	27	330	G	out	trophs
	PF3D7_1233100	conserved protein, unknown function	618	759	889	408	ATGTTGATATATTGTATAATATCATCTCTTTTTGAAAAACAAACAAATGATTTCATTTTATTTTATTTTATATTATTTTATATTATTTTATTTTGTTCTGTTCTGTTTTTTTTTTTCCCCTTTAGTCGTCTTTTATTGTAA	141	130	T	out	trophs
	PF3D7_1233100	conserved protein, unknown function	664	772	889	408	ATGATTTCATTTTATTTTATTTTATATTATTTTATATTATTTTATTTTGTTCTGTTCTGTTTTTTTTTTTCCCCTTTAGTCGTCTTTTATTGTAATATATTTTTTTAG	108	117	A	out	trophs
	PF3D7_1233300	pentatricopeptide repeat domain-containing protein, putative	0	18	485	4242	ATGGCTATTTTTATATAA	18	467	G	out	trophs
	PF3D7_1233300	pentatricopeptide repeat domain-containing protein, putative	44	62	485	4242	ATGAACATAAAAATATGA	18	423	A	out	trophs
	PF3D7_1233300	pentatricopeptide repeat domain-containing protein, putative	58	73	485	4242	ATGAAAAAAAAATAA	15	412	A	out	trophs
	PF3D7_1233300	pentatricopeptide repeat domain-containing protein, putative	122	155	485	4242	ATGGATATGCTCTTATTGAATTTTCATTTGTAA	33	330	G	out	trophs
	PF3D7_1233300	pentatricopeptide repeat domain-containing protein, putative	128	155	485	4242	ATGCTCTTATTGAATTTTCATTTGTAA	27	330	C	out	trophs
	PF3D7_1233300	pentatricopeptide repeat domain-containing protein, putative	183	231	485	4242	ATGGTAATAGAAATATACAGATTAATAAATAATAAAATGAACAAATAA	48	254	G	out	trophs
	PF3D7_1233300	pentatricopeptide repeat domain-containing protein, putative	219	231	485	4242	ATGAACAAATAA	12	254	A	out	trophs
	PF3D7_1233300	pentatricopeptide repeat domain-containing protein, putative	247	286	485	4242	ATGTATATATATATATATATATATATATATATATATTAA	39	199	T	out	trophs
	PF3D7_1233300	pentatricopeptide repeat domain-containing protein, putative	285	333	485	4242	ATGCAATTTATTCCTTTTAATAGAAAAAAATATGTAACACATATGTAA	48	152	C	out	trophs
	PF3D7_1233300	pentatricopeptide repeat domain-containing protein, putative	452	467	485	4242	ATGATTATTTTATAA	15	18	A	out	trophs
	PF3D7_1233300	pentatricopeptide repeat domain-containing protein, putative	468	483	485	4242	ATGAGAAATTTGTAG	15	2	A	out	trophs
	PF3D7_1233400	conserved Plasmodium membrane protein, unknown function	138	165	1184	1851	ATGAATATGCTTCATATTAAATATTAG	27	1019	A	out	trophs
	PF3D7_1233400	conserved Plasmodium membrane protein, unknown function	144	165	1184	1851	ATGCTTCATATTAAATATTAG	21	1019	C	out	trophs
	PF3D7_1233400	conserved Plasmodium membrane protein, unknown function	200	230	1184	1851	ATGAATAACTATATTTTATTATATATATAA	30	954	A	out	trophs
	PF3D7_1233400	conserved Plasmodium membrane protein, unknown function	231	366	1184	1851	ATGTATTATATTATAAATATATCTATAATATATAAAATTATTATATATATATATATATATATATATATATATATATATATATTAAATATATTCATGCCTTCTCGCGGTCCATTTTTTTATTACTCAAAAAATTAA	135	818	T	out	trophs
	PF3D7_1233400	conserved Plasmodium membrane protein, unknown function	324	366	1184	1851	ATGCCTTCTCGCGGTCCATTTTTTTATTACTCAAAAAATTAA	42	818	C	out	trophs
	PF3D7_1233400	conserved Plasmodium membrane protein, unknown function	586	667	1184	1851	ATGTTTAATAATATATATATATATATAATTATTTTATTCTTATCCGTTTTTAAATTTATGAATAAAAGAATAGTGGGCTAA	81	517	T	out	trophs
	PF3D7_1233400	conserved Plasmodium membrane protein, unknown function	643	667	1184	1851	ATGAATAAAAGAATAGTGGGCTAA	24	517	A	out	trophs
	PF3D7_1233400	conserved Plasmodium membrane protein, unknown function	682	706	1184	1851	ATGTTAATATATTTTTTATTTTAA	24	478	T	out	trophs
	PF3D7_1233400	conserved Plasmodium membrane protein, unknown function	795	831	1184	1851	ATGTTTTTTTTTTTTTTTTTTTATTTAATTTCATAA	36	353	T	out	trophs
	PF3D7_1233400	conserved Plasmodium membrane protein, unknown function	913	931	1184	1851	ATGATAAGAATAAAATGA	18	253	A	out	trophs
	PF3D7_1233400	conserved Plasmodium membrane protein, unknown function	927	945	1184	1851	ATGAAAATAATATTTTAA	18	239	A	out	trophs
	PF3D7_1233400	conserved Plasmodium membrane protein, unknown function	1032	1068	1184	1851	ATGATCAACACAGATGGTTTCCTTTTAATTATATGA	36	116	A	out	trophs
	PF3D7_1233400	conserved Plasmodium membrane protein, unknown function	1045	1060	1184	1851	ATGGTTTCCTTTTAA	15	124	G	out	trophs
	PF3D7_1233400	conserved Plasmodium membrane protein, unknown function	1064	1076	1184	1851	ATGAATAAATAA	12	108	A	out	trophs
	PF3D7_1233600	asparagine and aspartate rich protein 1	75	108	1805	16320	ATGTTAATTTCATTTATATATGATAAGAGTTAA	33	1697	T	out	trophs
	PF3D7_1233600	asparagine and aspartate rich protein 1	94	115	1805	16320	ATGATAAGAGTTAAAAGTTGA	21	1690	A	out	trophs
	PF3D7_1233600	asparagine and aspartate rich protein 1	129	324	1805	16320	ATGATATTGTTTGATTTTTCCAAAAAAAAAACGTTATATATTCTATTTATATTTTATTATGTGTACGTATATAATATAATATATATACATGTGTTTTTATATATACGCAATTTTATAACATATATATATTGCATGTTTATATGTTTATATAATATATATTATATATACATAATATATACACGCATATTTTTATAA	195	1481	A	out	trophs
	PF3D7_1233600	asparagine and aspartate rich protein 1	187	208	1805	16320	ATGTGTACGTATATAATATAA	21	1597	T	out	trophs
	PF3D7_1233600	asparagine and aspartate rich protein 1	217	247	1805	16320	ATGTGTTTTTATATATACGCAATTTTATAA	30	1558	T	out	trophs
	PF3D7_1233600	asparagine and aspartate rich protein 1	261	324	1805	16320	ATGTTTATATGTTTATATAATATATATTATATATACATAATATATACACGCATATTTTTATAA	63	1481	T	out	trophs
	PF3D7_1233600	asparagine and aspartate rich protein 1	269	281	1805	16320	ATGTTTATATAA	12	1524	T	out	trophs
	PF3D7_1233600	asparagine and aspartate rich protein 1	335	380	1805	16320	ATGATATATATATTTATATATATATTTTTTTTTTTTAATTTGTAA	45	1425	A	out	trophs
	PF3D7_1233600	asparagine and aspartate rich protein 1	462	549	1805	16320	ATGAAAAAAAATGAAAAAAATGGAAAAAAGGTTCCAGGCTTATTTAAATACATAATTAAATATTACATATACATATATATCTTTTAA	87	1256	A	out	trophs
	PF3D7_1233600	asparagine and aspartate rich protein 1	472	517	1805	16320	ATGAAAAAAATGGAAAAAAGGTTCCAGGCTTATTTAAATACATAA	45	1288	A	out	trophs
	PF3D7_1233600	asparagine and aspartate rich protein 1	481	517	1805	16320	ATGGAAAAAAGGTTCCAGGCTTATTTAAATACATAA	36	1288	G	out	trophs
	PF3D7_1233600	asparagine and aspartate rich protein 1	564	600	1805	16320	ATGTATAATTTTTTTTTATGTATGAATATACCATAA	36	1205	T	out	trophs
	PF3D7_1233600	asparagine and aspartate rich protein 1	581	614	1805	16320	ATGTATGAATATACCATAATGTTATCATCATAA	33	1191	T	out	trophs
	PF3D7_1233600	asparagine and aspartate rich protein 1	585	600	1805	16320	ATGAATATACCATAA	15	1205	A	out	trophs
	PF3D7_1233600	asparagine and aspartate rich protein 1	599	614	1805	16320	ATGTTATCATCATAA	15	1191	T	out	trophs
	PF3D7_1233600	asparagine and aspartate rich protein 1	617	656	1805	16320	ATGTGTGAAAATATATTATATTCATATGTTTATATATGA	39	1149	T	out	trophs
	PF3D7_1233600	asparagine and aspartate rich protein 1	642	702	1805	16320	ATGTTTATATATGATATTTTATTTTTATGGTATTTCGTATATATATATATATACATATAA	60	1103	T	out	trophs
	PF3D7_1233600	asparagine and aspartate rich protein 1	652	733	1805	16320	ATGATATTTTATTTTTATGGTATTTCGTATATATATATATATACATATAACATAAAATGTTCTGCTTACATTAAGAGCTAA	81	1072	A	out	trophs
	PF3D7_1233600	asparagine and aspartate rich protein 1	668	707	1805	16320	ATGGTATTTCGTATATATATATATATACATATAACATAA	39	1098	G	out	trophs
	PF3D7_1233600	asparagine and aspartate rich protein 1	708	726	1805	16320	ATGTTCTGCTTACATTAA	18	1079	T	out	trophs
	PF3D7_1233600	asparagine and aspartate rich protein 1	736	748	1805	16320	ATGGAAAAGTAA	12	1057	G	out	trophs
	PF3D7_1233600	asparagine and aspartate rich protein 1	791	854	1805	16320	ATGTGCATATATATATATTATTTAATATGTTATGCTTTCTACATATATATAAATAATATATAA	63	951	T	out	trophs
	PF3D7_1233600	asparagine and aspartate rich protein 1	817	847	1805	16320	ATGTTATGCTTTCTACATATATATAAATAA	30	958	T	out	trophs
	PF3D7_1233600	asparagine and aspartate rich protein 1	822	843	1805	16320	ATGCTTTCTACATATATATAA	21	962	C	out	trophs
	PF3D7_1233600	asparagine and aspartate rich protein 1	867	966	1805	16320	ATGTGTACGCCTTTTATAAAACATATATATTATATATATATATATATATATATATATATATTATTTAATATGTTATGCTTTCTACATATATATAAATAA	99	839	T	out	trophs
	PF3D7_1233600	asparagine and aspartate rich protein 1	936	966	1805	16320	ATGTTATGCTTTCTACATATATATAAATAA	30	839	T	out	trophs
	PF3D7_1233600	asparagine and aspartate rich protein 1	941	962	1805	16320	ATGCTTTCTACATATATATAA	21	843	C	out	trophs
	PF3D7_1233600	asparagine and aspartate rich protein 1	986	1031	1805	16320	ATGTGTACGCCTTTTATAAAACATATATATAATATATATATATAA	45	774	T	out	trophs
	PF3D7_1233600	asparagine and aspartate rich protein 1	1084	1105	1805	16320	ATGATAAAAAAATGGAAATAA	21	700	A	out	trophs
	PF3D7_1233600	asparagine and aspartate rich protein 1	1095	1110	1805	16320	ATGGAAATAAAATAA	15	695	G	out	trophs
	PF3D7_1233600	asparagine and aspartate rich protein 1	1139	1208	1805	16320	ATGAATGTTTTAAATTTTATATATATATATATATATATATATATTTTTTTTTTATTCAATATGATATAA	69	597	A	out	trophs
	PF3D7_1233600	asparagine and aspartate rich protein 1	1143	1152	1805	16320	ATGTTTTAA	9	653	T	out	trophs
	PF3D7_1233600	asparagine and aspartate rich protein 1	1199	1208	1805	16320	ATGATATAA	9	597	A	out	trophs
	PF3D7_1233600	asparagine and aspartate rich protein 1	1214	1229	1805	16320	ATGTCATATAATTAA	15	576	T	out	trophs
	PF3D7_1233600	asparagine and aspartate rich protein 1	1237	1330	1805	16320	ATGTTCAGATTATATATTTTTATTTTTTTTTATAATAATTCCTTAATATATATATATTTATATATTCTCAAAATTTATTTTTCATGTTTATGA	93	475	T	out	trophs
	PF3D7_1233600	asparagine and aspartate rich protein 1	1320	1401	1805	16320	ATGTTTATGAAAAAAATAATATTACATATAATAAAAAGTATATCATTTATTATGAGTTTGTATTCTTATATATATATATAA	81	404	T	out	trophs
	PF3D7_1233600	asparagine and aspartate rich protein 1	1326	1401	1805	16320	ATGAAAAAAATAATATTACATATAATAAAAAGTATATCATTTATTATGAGTTTGTATTCTTATATATATATATAA	75	404	A	out	trophs
	PF3D7_1233600	asparagine and aspartate rich protein 1	1371	1401	1805	16320	ATGAGTTTGTATTCTTATATATATATATAA	30	404	A	out	trophs
	PF3D7_1233600	asparagine and aspartate rich protein 1	1469	1499	1805	16320	ATGACCTTGTATGCTTTTTTCTTTCTATAA	30	306	A	out	trophs
	PF3D7_1233600	asparagine and aspartate rich protein 1	1479	1605	1805	16320	ATGCTTTTTTCTTTCTATAAATATTCGTATCTTTTGATTATATATATTGTTTTCTTTTACCATATCTTTATTTTTTATTGCATTTTTTACATTTTGTGTTTTAGCACACAATTTTTCAGAATATGA	126	200	C	out	trophs
	PF3D7_1233600	asparagine and aspartate rich protein 1	1601	1622	1805	16320	ATGACATTTTTTATTCATTAG	21	183	A	out	trophs
	PF3D7_1233800	conserved protein, unknown function	35	53	645	621	ATGATGTATTATATATAA	18	592	A	out	trophs
	PF3D7_1233800	conserved protein, unknown function	38	53	645	621	ATGTATTATATATAA	15	592	T	out	trophs
	PF3D7_1233800	conserved protein, unknown function	58	73	645	621	ATGATACGCATATGA	15	572	A	out	trophs
	PF3D7_1233800	conserved protein, unknown function	69	84	645	621	ATGATATTCTTATAG	15	561	A	out	trophs
	PF3D7_1233800	conserved protein, unknown function	165	180	645	621	ATGATTACTATATAA	15	465	A	out	trophs
	PF3D7_1233800	conserved protein, unknown function	256	298	645	621	ATGTATATATTAAAGGGGTATTTACGATTTATGAAAATATAA	42	347	T	out	trophs
	PF3D7_1233800	conserved protein, unknown function	286	298	645	621	ATGAAAATATAA	12	347	A	out	trophs
	PF3D7_1233800	conserved protein, unknown function	343	352	645	621	ATGAAGTAA	9	293	A	out	trophs
	PF3D7_1233800	conserved protein, unknown function	355	364	645	621	ATGTCTTAA	9	281	T	out	trophs
	PF3D7_1233800	conserved protein, unknown function	457	475	645	621	ATGTACATAATATCATAA	18	170	T	out	trophs
	PF3D7_1233800	conserved protein, unknown function	488	506	645	621	ATGGGAATAATTAAATAA	18	139	G	out	trophs
	PF3D7_1233800	conserved protein, unknown function	570	639	645	621	ATGTATAGGTTTGCCCAACAAAAAAAGGATGATATAATTTTTTTTCTGTTTCTTTCTTTTTTATCTTAA	69	6	T	out	trophs
	PF3D7_1233800	conserved protein, unknown function	598	607	645	621	ATGATATAA	9	38	A	out	trophs
	PF3D7_1233900	sentrin-specific protease 1	44	260	902	3081	ATGTTTATATATATATTATATATTTCATATATTTTTAAAACGCATGAATTATGTTCAAATACTTACTATCATTTTCTACATGAAATAAAAAATATATATTTATATACTTTTTTTTTTGGTAAAATAAAAAAAGGCTTTACGTTCTCACATAATATAAATATATATATATATATATATATATATATATGTGAAATAAAAGAAGATGATATATTTTAA	216	642	T	out	trophs
	PF3D7_1233900	sentrin-specific protease 1	87	132	902	3081	ATGAATTATGTTCAAATACTTACTATCATTTTCTACATGAAATAA	45	770	A	out	trophs
	PF3D7_1233900	sentrin-specific protease 1	94	127	902	3081	ATGTTCAAATACTTACTATCATTTTCTACATGA	33	775	T	out	trophs
	PF3D7_1233900	sentrin-specific protease 1	123	132	902	3081	ATGAAATAA	9	770	A	out	trophs
	PF3D7_1233900	sentrin-specific protease 1	246	264	902	3081	ATGATATATTTTAAATAA	18	638	A	out	trophs
	PF3D7_1233900	sentrin-specific protease 1	411	489	902	3081	ATGTATATATATATATATATATATATATATATATATATATATATATATATATATATATATATATATATATGTATATAA	78	413	T	out	trophs
	PF3D7_1233900	sentrin-specific protease 1	479	497	902	3081	ATGTATATAAATAATTAA	18	405	T	out	trophs
	PF3D7_1233900	sentrin-specific protease 1	542	554	902	3081	ATGAAGCTATGA	12	348	A	out	trophs
	PF3D7_1233900	sentrin-specific protease 1	550	562	902	3081	ATGAAAAGTTAA	12	340	A	out	trophs
	PF3D7_1233900	sentrin-specific protease 1	653	671	902	3081	ATGATTAAAAATATATAA	18	231	A	out	trophs
	PF3D7_1233900	sentrin-specific protease 1	670	766	902	3081	ATGTGTGTTCATGTAATTAAATATATATATATATATATATATATATGTATGTATGTATTTATATACAACCATTATTTATTGATTGTATTTCTTTAG	96	136	T	out	trophs
	PF3D7_1233900	sentrin-specific protease 1	714	792	902	3081	ATGTATGTATGTATTTATATACAACCATTATTTATTGATTGTATTTCTTTAGCTTCGTCCATTTATATTTTCTCCTAG	78	110	T	out	trophs
	PF3D7_1233900	sentrin-specific protease 1	718	766	902	3081	ATGTATGTATTTATATACAACCATTATTTATTGATTGTATTTCTTTAG	48	136	T	out	trophs
	PF3D7_1233900	sentrin-specific protease 1	722	752	902	3081	ATGTATTTATATACAACCATTATTTATTGA	30	150	T	out	trophs
	PF3D7_1234000	conserved Plasmodium protein, unknown function	26	38	789	1266	ATGCATATATAA	12	751	C	out	trophs
	PF3D7_1234000	conserved Plasmodium protein, unknown function	81	150	789	1266	ATGTTATATATAAATGAAAAAAAAAATATATATATTATATATATATATACAAAAATGACTGTATTTTAA	69	639	T	out	trophs
	PF3D7_1234000	conserved Plasmodium protein, unknown function	94	139	789	1266	ATGAAAAAAAAAATATATATATTATATATATATATACAAAAATGA	45	650	A	out	trophs
	PF3D7_1234000	conserved Plasmodium protein, unknown function	135	150	789	1266	ATGACTGTATTTTAA	15	639	A	out	trophs
	PF3D7_1234000	conserved Plasmodium protein, unknown function	300	381	789	1266	ATGCGCCTTTTTCATATATATATTAATATGCTTATAAGAAAAAAAAAAAAATACATACATATATCATATATATATATTTAA	81	408	C	out	trophs
	PF3D7_1234000	conserved Plasmodium protein, unknown function	327	381	789	1266	ATGCTTATAAGAAAAAAAAAAAAATACATACATATATCATATATATATATTTAA	54	408	C	out	trophs
	PF3D7_1234000	conserved Plasmodium protein, unknown function	397	424	789	1266	ATGTATTCATATTGTAGTGAAAGATAA	27	365	T	out	trophs
	PF3D7_1234000	conserved Plasmodium protein, unknown function	427	457	789	1266	ATGTGTTTATATTTTCTATTATTTTTATAA	30	332	T	out	trophs
	PF3D7_1234000	conserved Plasmodium protein, unknown function	646	754	789	1266	ATGAACACATTTTCATTTTTATATATAATTATTCTTAATTGTGTTATATATATATATATATATATATATATATATTTATATTTATATTTATATTTCTTTACATTGTAG	108	35	A	out	trophs
	PF3D7_1234000	conserved Plasmodium protein, unknown function	766	781	789	1266	ATGTGGGGAATATAA	15	8	T	out	trophs
	PF3D7_1234100	bromodomain protein, putative	167	236	272	11691	ATGTTTTCGTATTTAAGTTCATTTTTTTTTTTTTTTTTTTTTTTTTTTTATTTTATTTTATTTAATTAG	69	36	T	out	trophs
	PF3D7_1234200	helicase, putative, pseudogene	52	85	376	6201	ATGTATATTTTATTTTTTTACGTGTTAATATAA	33	291	T	out	trophs
	PF3D7_1234200	helicase, putative, pseudogene	165	249	376	6201	ATGCGAATGAGCATATTTTTAATGTTCTCGATAAGTATCCCCCCCCCTATATCAAATCGTAAACATATATATAAATATATATAA	84	127	C	out	trophs
	PF3D7_1234200	helicase, putative, pseudogene	171	249	376	6201	ATGAGCATATTTTTAATGTTCTCGATAAGTATCCCCCCCCCTATATCAAATCGTAAACATATATATAAATATATATAA	78	127	A	out	trophs
	PF3D7_1234200	helicase, putative, pseudogene	186	249	376	6201	ATGTTCTCGATAAGTATCCCCCCCCCTATATCAAATCGTAAACATATATATAAATATATATAA	63	127	T	out	trophs
	PF3D7_1234300	DNA polymerase epsilon subunit B, putative	26	92	348	1875	ATGATTTCCTTTAATATTCTTATATTATATATTATTAACATTATTTTTTTGGTTTCATTAAATTAG	66	256	A	out	trophs
	PF3D7_1234300	DNA polymerase epsilon subunit B, putative	92	116	348	1875	ATGTCCTCCTCCTACTCTTTATAA	24	232	T	out	trophs
	PF3D7_1234300	DNA polymerase epsilon subunit B, putative	162	222	348	1875	ATGGATATTTATAAACATCAAATTTGTTATAATAAAATATACACATTCTTATATGCTTAA	60	126	G	out	trophs
	PF3D7_1234300	DNA polymerase epsilon subunit B, putative	214	229	348	1875	ATGCTTAACACCTAA	15	119	C	out	trophs
	PF3D7_1234300	DNA polymerase epsilon subunit B, putative	253	274	348	1875	ATGTTTTCCTTTTCTTTTTAA	21	74	T	out	trophs
	PF3D7_1234600	protein TOC75, putative	16	76	815	3393	ATGAGTATAAAATGTTCTAGCATTATATATATTTATCTATTATTTCGTTTACATGATTAA	60	739	A	out	trophs
	PF3D7_1234600	protein TOC75, putative	27	36	815	3393	ATGTTCTAG	9	779	T	out	trophs
	PF3D7_1234600	protein TOC75, putative	68	89	815	3393	ATGATTAAAATGACATATTAA	21	726	A	out	trophs
	PF3D7_1234600	protein TOC75, putative	77	89	815	3393	ATGACATATTAA	12	726	A	out	trophs
	PF3D7_1234600	protein TOC75, putative	201	243	815	3393	ATGTTATTTATTAAAGATGTGTATAACTTTTTTATGTGCTAA	42	572	T	out	trophs
	PF3D7_1234600	protein TOC75, putative	217	265	815	3393	ATGTGTATAACTTTTTTATGTGCTAATTGGCTATCTCAAAATATATAA	48	550	T	out	trophs
	PF3D7_1234600	protein TOC75, putative	234	243	815	3393	ATGTGCTAA	9	572	T	out	trophs
	PF3D7_1234600	protein TOC75, putative	324	351	815	3393	ATGAATTCTTTAATACATGAATATTAA	27	464	A	out	trophs
	PF3D7_1234600	protein TOC75, putative	340	448	815	3393	ATGAATATTAAGAGTTATGAGAAAAAAAAAAAAAAAAAAAAAAAAATACACATATACATATACATAAAATATATATATATATATATATATATATATATATATATATAA	108	367	A	out	trophs
	PF3D7_1234600	protein TOC75, putative	356	407	815	3393	ATGAGAAAAAAAAAAAAAAAAAAAAAAAAATACACATATACATATACATAA	51	408	A	out	trophs
	PF3D7_1234600	protein TOC75, putative	469	520	815	3393	ATGTTTATTATATTTGATAGTAGAATATATGAAAAAATATGCAAATCATAA	51	295	T	out	trophs
	PF3D7_1234600	protein TOC75, putative	497	584	815	3393	ATGAAAAAATATGCAAATCATAAAGAAGCATACGTATATGTGACAGAAGTATTAAGGGAGAAAAATACCCAAGGACATAAAATATAA	87	231	A	out	trophs
	PF3D7_1234600	protein TOC75, putative	507	540	815	3393	ATGCAAATCATAAAGAAGCATACGTATATGTGA	33	275	C	out	trophs
	PF3D7_1234600	protein TOC75, putative	611	638	815	3393	ATGATTTTTTTCTTAATATTAAATTAA	27	177	A	out	trophs
	PF3D7_1234600	protein TOC75, putative	662	743	815	3393	ATGTACACACACATATATGTATATTTATATATATATATATTTAATGTGAATATATATAAAAATATTTTTATGTGGATATAA	81	72	T	out	trophs
	PF3D7_1234600	protein TOC75, putative	678	711	815	3393	ATGTATATTTATATATATATATATTTAATGTGA	33	104	T	out	trophs
	PF3D7_1234600	protein TOC75, putative	731	743	815	3393	ATGTGGATATAA	12	72	T	out	trophs
	PF3D7_1234600	protein TOC75, putative	766	787	815	3393	ATGTTATTTACTGCTATTTAG	21	28	T	out	trophs
	PF3D7_1234800	splicing factor 3B subunit 3, putative	32	104	954	3990	ATGAATAAAAAAAAAAAAAAAAAAAAAAAAATATACATATATATTTATTACTACAAATTAATATTTTATTAA	72	850	A	out	trophs
	PF3D7_1234800	splicing factor 3B subunit 3, putative	103	118	954	3990	ATGTTTACACGATAA	15	836	T	out	trophs
	PF3D7_1234800	splicing factor 3B subunit 3, putative	224	293	954	3990	ATGGTTTTTTTATTCATTTATTTTTACTGTTGTTATAATAATATATATATTAATAAGATGAATTTATAA	69	661	G	out	trophs
	PF3D7_1234800	splicing factor 3B subunit 3, putative	281	293	954	3990	ATGAATTTATAA	12	661	A	out	trophs
	PF3D7_1234800	splicing factor 3B subunit 3, putative	314	377	954	3990	ATGAACAACGTCATAATATTATATATAATATTATGGAGAAAAAAAAAAAAAAATTTTAAGTGA	63	577	A	out	trophs
	PF3D7_1234800	splicing factor 3B subunit 3, putative	346	373	954	3990	ATGGAGAAAAAAAAAAAAAAATTTTAA	27	581	G	out	trophs
	PF3D7_1234800	splicing factor 3B subunit 3, putative	429	444	954	3990	ATGATGAATGAATAA	15	510	A	out	trophs
	PF3D7_1234800	splicing factor 3B subunit 3, putative	432	444	954	3990	ATGAATGAATAA	12	510	A	out	trophs
	PF3D7_1234800	splicing factor 3B subunit 3, putative	436	451	954	3990	ATGAATAATATATAA	15	503	A	out	trophs
	PF3D7_1234800	splicing factor 3B subunit 3, putative	457	589	954	3990	ATGTTTTTTTTTTTTTTTTTTTTTTTTTTTTTTTTTTTCTATCATTGTTTTAAATATATAAATCGAAGTGGGGATGTAAACAAAATGATATTATATTATTTTATATATATATATATATATACCATTAAATAG	132	365	T	out	trophs
	PF3D7_1234800	splicing factor 3B subunit 3, putative	541	589	954	3990	ATGATATTATATTATTTTATATATATATATATATATACCATTAAATAG	48	365	A	out	trophs
	PF3D7_1234800	splicing factor 3B subunit 3, putative	654	669	954	3990	ATGTTGAATGTTTAA	15	285	T	out	trophs
	PF3D7_1234800	splicing factor 3B subunit 3, putative	661	724	954	3990	ATGTTTAATAAACGTAACAAAGAATATAAATTATATCATTTGTTATATATGAAAGAGCCATGA	63	230	T	out	trophs
	PF3D7_1234800	splicing factor 3B subunit 3, putative	709	724	954	3990	ATGAAAGAGCCATGA	15	230	A	out	trophs
	PF3D7_1234800	splicing factor 3B subunit 3, putative	720	729	954	3990	ATGAGTTGA	9	225	A	out	trophs
	PF3D7_1234800	splicing factor 3B subunit 3, putative	756	822	954	3990	ATGTATTTTTTTGTATATTTATGTTTATTTATAAAAGGATATATTTTTAAGTATACATATGTCTAG	66	132	T	out	trophs
	PF3D7_1234800	splicing factor 3B subunit 3, putative	776	806	954	3990	ATGTTTATTTATAAAAGGATATATTTTTAA	30	148	T	out	trophs
	PF3D7_1234800	splicing factor 3B subunit 3, putative	814	859	954	3990	ATGTCTAGTACTATTAACAGACCTTTTATAACTTTGTTTTTGTAA	45	95	T	out	trophs
	PF3D7_1234900	conserved Plasmodium protein, unknown function	42	57	441	456	ATGTTTTACGAATAA	15	384	T	out	trophs
	PF3D7_1234900	conserved Plasmodium protein, unknown function	108	132	441	456	ATGTATATATACATATATTTTTAA	24	309	T	out	trophs
	PF3D7_1235200	V-type K+-independent H+-translocating inorganic pyrophosphatase	35	128	842	3174	ATGTTTGTATATTTTCATTGGTACCAAAAAAAAAAATATATTTCACAATATATATATAATAAAAATTTAAAAAAGAAAAAAATATTATTTTAA	93	714	T	out	trophs
	PF3D7_1235200	V-type K+-independent H+-translocating inorganic pyrophosphatase	282	306	842	3174	ATGTTAAATTACAAGTGCACCTAA	24	536	T	out	trophs
	PF3D7_1235200	V-type K+-independent H+-translocating inorganic pyrophosphatase	313	340	842	3174	ATGTCTAAAATACAAATAAATAAATAA	27	502	T	out	trophs
	PF3D7_1235200	V-type K+-independent H+-translocating inorganic pyrophosphatase	360	435	842	3174	ATGTATATATTGTATATATATATATATTATATATATATAATATTTGCATTAGATAAAAATATTAAAACAATATGA	75	407	T	out	trophs
	PF3D7_1235200	V-type K+-independent H+-translocating inorganic pyrophosphatase	431	473	842	3174	ATGACTTTTATTCTAAAAGAATATATTATGACAGGAAAATAA	42	369	A	out	trophs
	PF3D7_1235200	V-type K+-independent H+-translocating inorganic pyrophosphatase	458	473	842	3174	ATGACAGGAAAATAA	15	369	A	out	trophs
	PF3D7_1235200	V-type K+-independent H+-translocating inorganic pyrophosphatase	579	621	842	3174	ATGTATCCTGTTGAATATATATATATATATATATATATATAA	42	221	T	out	trophs
	PF3D7_1235200	V-type K+-independent H+-translocating inorganic pyrophosphatase	779	809	842	3174	ATGTATGTATTTATTTATTTATTTATATAA	30	33	T	out	trophs
	PF3D7_1235200	V-type K+-independent H+-translocating inorganic pyrophosphatase	783	834	842	3174	ATGTATTTATTTATTTATTTATATAAGCACCATATTCTCTTTTATTTATAA	51	8	T	out	trophs
	PF3D7_1235300	CCR4-NOT transcription complex subunit 4, putative	3	27	990	4989	ATGAATATTTTTTTATATGAATAA	24	963	A	out	trophs
	PF3D7_1235300	CCR4-NOT transcription complex subunit 4, putative	19	34	990	4989	ATGAATAATATATAA	15	956	A	out	trophs
	PF3D7_1235300	CCR4-NOT transcription complex subunit 4, putative	296	368	990	4989	ATGATAGAATTAATTTCTTTTATATATATTATGATATATATAATAAATAACATTTATTATATTAAGAGATGA	72	622	A	out	trophs
	PF3D7_1235300	CCR4-NOT transcription complex subunit 4, putative	326	368	990	4989	ATGATATATATAATAAATAACATTTATTATATTAAGAGATGA	42	622	A	out	trophs
	PF3D7_1235300	CCR4-NOT transcription complex subunit 4, putative	364	376	990	4989	ATGAAAAAGTAA	12	614	A	out	trophs
	PF3D7_1235300	CCR4-NOT transcription complex subunit 4, putative	496	544	990	4989	ATGATCATTTGTAATATTTTTTATTTATTTATATGTTTATATATTTAG	48	446	A	out	trophs
	PF3D7_1235300	CCR4-NOT transcription complex subunit 4, putative	528	621	990	4989	ATGTTTATATATTTAGCTTTATATATTAATAAATATATATATATATATATATATATATATATATATATATATATTATATATAACTTATTGTGA	93	369	T	out	trophs
	PF3D7_1235300	CCR4-NOT transcription complex subunit 4, putative	801	975	990	4989	ATGAATATATATCCAAATATTTATATATATATATATATATATTTATATATATTTATATATATATATATTTATATATTTATACGTACTTATATATTGTTACATATATTTTGTATGTATGCCTCCCCCCTTTTTGCTCATTATAAAATCTATGTGAATACAAATTTACGCATGTAA	174	15	A	out	trophs
	PF3D7_1235300	CCR4-NOT transcription complex subunit 4, putative	912	975	990	4989	ATGTATGCCTCCCCCCTTTTTGCTCATTATAAAATCTATGTGAATACAAATTTACGCATGTAA	63	15	T	out	trophs
	PF3D7_1235300	CCR4-NOT transcription complex subunit 4, putative	916	955	990	4989	ATGCCTCCCCCCTTTTTGCTCATTATAAAATCTATGTGA	39	35	C	out	trophs
	PF3D7_1235400	tetQ family GTPase, putative	119	185	410	3486	ATGTGCTACTCTTATATAATATATATATATATATATATATATATATGTATTTATTTATTTATTTAG	66	225	T	out	trophs
	PF3D7_1235400	tetQ family GTPase, putative	163	205	410	3486	ATGTATTTATTTATTTATTTAGTTATATACATGTATAATTAA	42	205	T	out	trophs
	PF3D7_1235400	tetQ family GTPase, putative	193	205	410	3486	ATGTATAATTAA	12	205	T	out	trophs
	PF3D7_1235400	tetQ family GTPase, putative	277	307	410	3486	ATGATGATGAATATGTTAAATAAATTATAA	30	103	A	out	trophs
	PF3D7_1235400	tetQ family GTPase, putative	280	307	410	3486	ATGATGAATATGTTAAATAAATTATAA	27	103	A	out	trophs
	PF3D7_1235400	tetQ family GTPase, putative	283	307	410	3486	ATGAATATGTTAAATAAATTATAA	24	103	A	out	trophs
	PF3D7_1235400	tetQ family GTPase, putative	289	307	410	3486	ATGTTAAATAAATTATAA	18	103	T	out	trophs
	PF3D7_1235600	serine hydroxymethyltransferase	38	95	864	1329	ATGAAAAAAAAAAAAAAAAAAAAAAAAAACTTTATCTTTTTCTGTATAATTTTGTAA	57	769	A	out	trophs
	PF3D7_1235600	serine hydroxymethyltransferase	167	194	864	1329	ATGTTTGTTGAAACACATCTAACTTGA	27	670	T	out	trophs
	PF3D7_1235600	serine hydroxymethyltransferase	200	245	864	1329	ATGAAAAAGGCAAAAGGGCTAATATTAAGTGATATGTATATATAA	45	619	A	out	trophs
	PF3D7_1235600	serine hydroxymethyltransferase	233	245	864	1329	ATGTATATATAA	12	619	T	out	trophs
	PF3D7_1235600	serine hydroxymethyltransferase	251	263	864	1329	ATGTTTATCTAA	12	601	T	out	trophs
	PF3D7_1235600	serine hydroxymethyltransferase	327	387	864	1329	ATGTTTATATTCATTTTTATATATATATATTTCCTATTTTATTATTTTTTTTTAATATAA	60	477	T	out	trophs
	PF3D7_1235600	serine hydroxymethyltransferase	527	539	864	1329	ATGTGCAGGTAA	12	325	T	out	trophs
	PF3D7_1235900	pre-mRNA-splicing factor SYF1, putative	32	143	662	3096	ATGGAAACGACTTTTTTATACTATTATTATTACATACAAAAATATATGTATTTATTATATATATATATATATATATATATATATATTTTTTATATATCTTTTTATTTATAA	111	519	G	out	trophs
	PF3D7_1235900	pre-mRNA-splicing factor SYF1, putative	77	143	662	3096	ATGTATTTATTATATATATATATATATATATATATATATATTTTTTATATATCTTTTTATTTATAA	66	519	T	out	trophs
	PF3D7_1235900	pre-mRNA-splicing factor SYF1, putative	201	258	662	3096	ATGTTTTTATTTCTACAATTCTTGTTTTGTTTTAAATATATTTATATAATTAAATAA	57	404	T	out	trophs
	PF3D7_1235900	pre-mRNA-splicing factor SYF1, putative	590	602	662	3096	ATGATAGGTTAA	12	60	A	out	trophs
	PF3D7_1236000	vesicle transport v-SNARE protein VTI1, putative	110	137	454	1233	ATGATAAAACAAAGCAAAACTATATAA	27	317	A	out	trophs
	PF3D7_1236000	vesicle transport v-SNARE protein VTI1, putative	253	310	454	1233	ATGAGTTATTTATTTATTTTTTTTTTTCAAAAAAATATAATTTCCCCCCCAAATTAA	57	144	A	out	trophs
	PF3D7_1236000	vesicle transport v-SNARE protein VTI1, putative	383	404	454	1233	ATGTTTATTTATTTGTGGTAA	21	50	T	out	trophs
	PF3D7_1236100	clustered-asparagine-rich protein	64	139	1144	1338	ATGTTATATACATATATAATAAAAAAAAAAAAAAAAAAAATATATATATATATTTTTATATATTTAAAAATATAA	75	1005	T	out	trophs
	PF3D7_1236100	clustered-asparagine-rich protein	336	369	1144	1338	ATGTATAAATTAATAAATAAATATATAATATAA	33	775	T	out	trophs
	PF3D7_1236100	clustered-asparagine-rich protein	375	387	1144	1338	ATGTATATATAA	12	757	T	out	trophs
	PF3D7_1236100	clustered-asparagine-rich protein	468	477	1144	1338	ATGAAATAA	9	667	A	out	trophs
	PF3D7_1236100	clustered-asparagine-rich protein	572	653	1144	1338	ATGTGTTTTATTTTTATTTTTTTCTCCATTTATTTTATTCATTTTCCATTTATTTTCCCTAATTTATTTTATACTTTTTAA	81	491	T	out	trophs
	PF3D7_1236100	clustered-asparagine-rich protein	735	759	1144	1338	ATGCTTAATAGGAAATATTTTTAA	24	385	C	out	trophs
	PF3D7_1236100	clustered-asparagine-rich protein	763	796	1144	1338	ATGTATACACAGAGGAAATATTATTTTTATTAA	33	348	T	out	trophs
	PF3D7_1236100	clustered-asparagine-rich protein	806	815	1144	1338	ATGGTATGA	9	329	G	out	trophs
	PF3D7_1236100	clustered-asparagine-rich protein	811	958	1144	1338	ATGAATAAGTATATAAATATATATACATATATAAATATATATATGTGCTTATGTTTATATTTACAAAGCATCTTATACATATTCGTATATTTTTTTCATTTTTACTGTTCATTTTGGTTTAGGGTTTATTGTTATTTTGGGAAGTGA	147	186	A	out	trophs
	PF3D7_1236100	clustered-asparagine-rich protein	853	958	1144	1338	ATGTGCTTATGTTTATATTTACAAAGCATCTTATACATATTCGTATATTTTTTTCATTTTTACTGTTCATTTTGGTTTAGGGTTTATTGTTATTTTGGGAAGTGA	105	186	T	out	trophs
	PF3D7_1236100	clustered-asparagine-rich protein	861	933	1144	1338	ATGTTTATATTTACAAAGCATCTTATACATATTCGTATATTTTTTTCATTTTTACTGTTCATTTTGGTTTAG	72	211	T	out	trophs
	PF3D7_1236200	conserved Plasmodium protein, unknown function	114	147	1916	4317	ATGTCATATATTATTTTTATGTTTGATATATGA	33	1769	T	out	trophs
	PF3D7_1236200	conserved Plasmodium protein, unknown function	132	147	1916	4317	ATGTTTGATATATGA	15	1769	T	out	trophs
	PF3D7_1236200	conserved Plasmodium protein, unknown function	143	161	1916	4317	ATGATATTTTATGTTTGA	18	1755	A	out	trophs
	PF3D7_1236200	conserved Plasmodium protein, unknown function	153	168	1916	4317	ATGTTTGATATATGA	15	1748	T	out	trophs
	PF3D7_1236200	conserved Plasmodium protein, unknown function	164	182	1916	4317	ATGATATTTTATGTTTGA	18	1734	A	out	trophs
	PF3D7_1236200	conserved Plasmodium protein, unknown function	174	189	1916	4317	ATGTTTGATATATGA	15	1727	T	out	trophs
	PF3D7_1236200	conserved Plasmodium protein, unknown function	185	203	1916	4317	ATGATTTTTTATGTTTGA	18	1713	A	out	trophs
	PF3D7_1236200	conserved Plasmodium protein, unknown function	195	210	1916	4317	ATGTTTGATATATGA	15	1706	T	out	trophs
	PF3D7_1236200	conserved Plasmodium protein, unknown function	206	329	1916	4317	ATGATTTTTTTATGTTTGATATATGATATTTTATGTTTGATATATGATATTTTATGTTTGATATATGATATTTTATGTTTGATATATGATATTTTATGTTTGATATATTTTTTTTATGTTTGA	123	1587	A	out	trophs
	PF3D7_1236200	conserved Plasmodium protein, unknown function	217	232	1916	4317	ATGTTTGATATATGA	15	1684	T	out	trophs
	PF3D7_1236200	conserved Plasmodium protein, unknown function	228	246	1916	4317	ATGATATTTTATGTTTGA	18	1670	A	out	trophs
	PF3D7_1236200	conserved Plasmodium protein, unknown function	238	253	1916	4317	ATGTTTGATATATGA	15	1663	T	out	trophs
	PF3D7_1236200	conserved Plasmodium protein, unknown function	249	267	1916	4317	ATGATATTTTATGTTTGA	18	1649	A	out	trophs
	PF3D7_1236200	conserved Plasmodium protein, unknown function	259	274	1916	4317	ATGTTTGATATATGA	15	1642	T	out	trophs
	PF3D7_1236200	conserved Plasmodium protein, unknown function	270	288	1916	4317	ATGATATTTTATGTTTGA	18	1628	A	out	trophs
	PF3D7_1236200	conserved Plasmodium protein, unknown function	280	295	1916	4317	ATGTTTGATATATGA	15	1621	T	out	trophs
	PF3D7_1236200	conserved Plasmodium protein, unknown function	291	309	1916	4317	ATGATATTTTATGTTTGA	18	1607	A	out	trophs
	PF3D7_1236200	conserved Plasmodium protein, unknown function	301	349	1916	4317	ATGTTTGATATATTTTTTTTATGTTTGATATATTTTTTTTATGTTTGA	48	1567	T	out	trophs
	PF3D7_1236200	conserved Plasmodium protein, unknown function	321	369	1916	4317	ATGTTTGATATATTTTTTTTATGTTTGATATATTTTTTTTATGTTTGA	48	1547	T	out	trophs
	PF3D7_1236200	conserved Plasmodium protein, unknown function	341	410	1916	4317	ATGTTTGATATATTTTTTTTATGTTTGATATATGATATTTTATGTTTGATATATTTTTTTTATGTTTGA	69	1506	T	out	trophs
	PF3D7_1236200	conserved Plasmodium protein, unknown function	361	376	1916	4317	ATGTTTGATATATGA	15	1540	T	out	trophs
	PF3D7_1236200	conserved Plasmodium protein, unknown function	372	390	1916	4317	ATGATATTTTATGTTTGA	18	1526	A	out	trophs
	PF3D7_1236200	conserved Plasmodium protein, unknown function	382	553	1916	4317	ATGTTTGATATATTTTTTTTATGTTTGATATATTATTTTTTTATATTCTCATATCTTTCTTTTATATTCCATTCCGTTTCTATATATTTTCATATATTTATATACCATATCATTCTTTTTATATTGCATTTGTGTTTTCCAATTTTTCATATCTTTTTTTCATTGAATTAA	171	1363	T	out	trophs
	PF3D7_1236200	conserved Plasmodium protein, unknown function	402	606	1916	4317	ATGTTTGATATATTATTTTTTTATATTCTCATATCTTTCTTTTATATTCCATTCCGTTTCTATATATTTTCATATATTTATATACCATATCATTCTTTTTATATTGCATTTGTGTTTTCCAATTTTTCATATCTTTTTTTCATTGAATTAATAAGATATTACTATTATGCTTTATATGTAAAGTATCAACATCCTTTATTATAG	204	1310	T	out	trophs
	PF3D7_1236200	conserved Plasmodium protein, unknown function	568	583	1916	4317	ATGCTTTATATGTAA	15	1333	C	out	trophs
	PF3D7_1236200	conserved Plasmodium protein, unknown function	691	718	1916	4317	ATGAGACGTTTATCCGTAAATTACTAA	27	1198	A	out	trophs
	PF3D7_1236200	conserved Plasmodium protein, unknown function	767	782	1916	4317	ATGTATGTAACATGA	15	1134	T	out	trophs
	PF3D7_1236200	conserved Plasmodium protein, unknown function	778	805	1916	4317	ATGAAACGTTTAACCGTAAACTACTAA	27	1111	A	out	trophs
	PF3D7_1236200	conserved Plasmodium protein, unknown function	854	869	1916	4317	ATGTATGTAATATGA	15	1047	T	out	trophs
	PF3D7_1236200	conserved Plasmodium protein, unknown function	865	892	1916	4317	ATGAGACGTTTAACCGTAAACTACTAA	27	1024	A	out	trophs
	PF3D7_1236200	conserved Plasmodium protein, unknown function	927	951	1916	4317	ATGTATGTAACATCAGAAGTTTAA	24	965	T	out	trophs
	PF3D7_1236200	conserved Plasmodium protein, unknown function	1027	1054	1916	4317	ATGAAACGTTTAACCGTAAACTACTAA	27	862	A	out	trophs
	PF3D7_1236200	conserved Plasmodium protein, unknown function	1075	1090	1916	4317	ATGTATGTAACATGA	15	826	T	out	trophs
	PF3D7_1236200	conserved Plasmodium protein, unknown function	1086	1113	1916	4317	ATGAAACGTTTAACCGTAAACTACTAA	27	803	A	out	trophs
	PF3D7_1236200	conserved Plasmodium protein, unknown function	1162	1177	1916	4317	ATGTATGTAACATGA	15	739	T	out	trophs
	PF3D7_1236200	conserved Plasmodium protein, unknown function	1173	1200	1916	4317	ATGAAACGTTTAACCGTAAACTACTAA	27	716	A	out	trophs
	PF3D7_1236200	conserved Plasmodium protein, unknown function	1249	1264	1916	4317	ATGTATGTAATATGA	15	652	T	out	trophs
	PF3D7_1236200	conserved Plasmodium protein, unknown function	1260	1287	1916	4317	ATGAGACGTTTAACCGTAAACTACTAA	27	629	A	out	trophs
	PF3D7_1236200	conserved Plasmodium protein, unknown function	1322	1346	1916	4317	ATGTATGTAACATCAGAAGTTTAA	24	570	T	out	trophs
	PF3D7_1236200	conserved Plasmodium protein, unknown function	1420	1447	1916	4317	ATGAAACGTTTAACCGTAAACTACTAA	27	469	A	out	trophs
	PF3D7_1236200	conserved Plasmodium protein, unknown function	1468	1483	1916	4317	ATGTATGTAACATGA	15	433	T	out	trophs
	PF3D7_1236200	conserved Plasmodium protein, unknown function	1479	1506	1916	4317	ATGAAACGTTTAACCGTAAACTACTAA	27	410	A	out	trophs
	PF3D7_1236200	conserved Plasmodium protein, unknown function	1555	1570	1916	4317	ATGTATGTAACATAA	15	346	T	out	trophs
	PF3D7_1236200	conserved Plasmodium protein, unknown function	1642	1657	1916	4317	ATGTATGTAACATGA	15	259	T	out	trophs
	PF3D7_1236200	conserved Plasmodium protein, unknown function	1653	1680	1916	4317	ATGAAGCGTTTAACCGTAAACTACTAA	27	236	A	out	trophs
	PF3D7_1236200	conserved Plasmodium protein, unknown function	1711	1720	1916	4317	ATGTGTTGA	9	196	T	out	trophs
	PF3D7_1236200	conserved Plasmodium protein, unknown function	1754	1763	1916	4317	ATGTGTTGA	9	153	T	out	trophs
	PF3D7_1236200	conserved Plasmodium protein, unknown function	1795	1804	1916	4317	ATGTGTTGA	9	112	T	out	trophs
	PF3D7_1236200	conserved Plasmodium protein, unknown function	1838	1847	1916	4317	ATGTGTTGA	9	69	T	out	trophs
	PF3D7_1236200	conserved Plasmodium protein, unknown function	1875	1896	1916	4317	ATGTTGAAGTTTTATATTTGA	21	20	T	out	trophs
	PF3D7_1236300	conserved protein, unknown function	93	108	546	1278	ATGAATTGTTCATAA	15	438	A	out	trophs
	PF3D7_1236300	conserved protein, unknown function	118	127	546	1278	ATGTGTTAG	9	419	T	out	trophs
	PF3D7_1236300	conserved protein, unknown function	271	373	546	1278	ATGTATAAAAATAATATATATATATATATATATATATATATATGTTTATTTATTTATATTTATATGTTGATAATATTTTATAATGTTACTCTTAAATTATAA	102	173	T	out	trophs
	PF3D7_1236300	conserved protein, unknown function	312	354	546	1278	ATGTTTATTTATTTATATTTATATGTTGATAATATTTTATAA	42	192	T	out	trophs
	PF3D7_1236300	conserved protein, unknown function	334	373	546	1278	ATGTTGATAATATTTTATAATGTTACTCTTAAATTATAA	39	173	T	out	trophs
	PF3D7_1236300	conserved protein, unknown function	353	383	546	1278	ATGTTACTCTTAAATTATAAAATAAAATAA	30	163	T	out	trophs
	PF3D7_1236300	conserved protein, unknown function	411	429	546	1278	ATGAAAGATGAAAAATAA	18	117	A	out	trophs
	PF3D7_1236300	conserved protein, unknown function	418	436	546	1278	ATGAAAAATAATAAATAA	18	110	A	out	trophs
	PF3D7_1236300	conserved protein, unknown function	494	518	546	1278	ATGTTTAATTTTTGGTTGATGTAA	24	28	T	out	trophs
	PF3D7_1237000	SUMO-activating enzyme subunit 2	29	89	867	2061	ATGAAGTTCTTGCTATTTAAAAATTTATATATGATATATAACAATATATATTTCACATGA	60	778	A	out	trophs
	PF3D7_1237000	SUMO-activating enzyme subunit 2	59	89	867	2061	ATGATATATAACAATATATATTTCACATGA	30	778	A	out	trophs
	PF3D7_1237000	SUMO-activating enzyme subunit 2	85	172	867	2061	ATGAGGGATGTTATATTAAATTATTCTAAGGCTATAAAATTTCATATGGTTTTTTTTTTTTTTTTTTTTTTTTTTTCCTTTTTTTAA	87	695	A	out	trophs
	PF3D7_1237000	SUMO-activating enzyme subunit 2	92	104	867	2061	ATGTTATATTAA	12	763	T	out	trophs
	PF3D7_1237000	SUMO-activating enzyme subunit 2	130	172	867	2061	ATGGTTTTTTTTTTTTTTTTTTTTTTTTTTTCCTTTTTTTAA	42	695	G	out	trophs
	PF3D7_1237000	SUMO-activating enzyme subunit 2	292	328	867	2061	ATGAGAAAAATTTCGTATATAATAATATATATATAA	36	539	A	out	trophs
	PF3D7_1237000	SUMO-activating enzyme subunit 2	499	541	867	2061	ATGTATTTTTCTAATATTAGAAATAAAGAAATATATACATGA	42	326	T	out	trophs
	PF3D7_1237000	SUMO-activating enzyme subunit 2	537	549	867	2061	ATGAAAGGCTAA	12	318	A	out	trophs
	PF3D7_1237000	SUMO-activating enzyme subunit 2	627	669	867	2061	ATGAAAATATTTATATCCAGAGAAATATTATTAATTTTATAA	42	198	A	out	trophs
	PF3D7_1237000	SUMO-activating enzyme subunit 2	696	759	867	2061	ATGGCAGTTTATCCCTTACTACATTGTGGTATATCTAAAATATTTATAACAAACATAATATAA	63	108	G	out	trophs
	PF3D7_1237100	conserved Plasmodium protein, unknown function	26	35	298	8379	ATGTTATAA	9	263	T	out	trophs
	PF3D7_1237100	conserved Plasmodium protein, unknown function	66	81	298	8379	ATGAGAACAAGTTAA	15	217	A	out	trophs
	PF3D7_1237100	conserved Plasmodium protein, unknown function	83	110	298	8379	ATGTGTCATCATATAATTAATAGATAA	27	188	T	out	trophs
	PF3D7_1237200	conserved Plasmodium protein, unknown function	113	134	423	5748	ATGTTAAATATATATATATAA	21	289	T	out	trophs
	PF3D7_1237400	hydrolase, putative	130	145	358	1317	ATGAATATATTATAA	15	213	A	out	trophs
	PF3D7_1237400	hydrolase, putative	227	275	358	1317	ATGTATGCATATATATATATATATATATATTATATTTATAATAATTAA	48	83	T	out	trophs
	PF3D7_1237500	conserved Plasmodium protein, unknown function	167	191	1283	5046	ATGATGATTATAAATATATATTAA	24	1092	A	out	trophs
	PF3D7_1237500	conserved Plasmodium protein, unknown function	170	191	1283	5046	ATGATTATAAATATATATTAA	21	1092	A	out	trophs
	PF3D7_1237500	conserved Plasmodium protein, unknown function	222	378	1283	5046	ATGAATTTATATATTAAAAATACATATATATATTTGATAAATTTTATTAAAACCTTATTTTTTCTTTATAATCCTTTTCTTTTTTTTAATATAAAAGTGAATTATATATTATATATATATATATTATACATAGCCTTATATACATATTATATATAG	156	905	A	out	trophs
	PF3D7_1237500	conserved Plasmodium protein, unknown function	384	417	1283	5046	ATGTTCTTAATTATATATATATATATTATATAA	33	866	T	out	trophs
	PF3D7_1237500	conserved Plasmodium protein, unknown function	493	526	1283	5046	ATGTATATATTTTTTTTGAAGGATGATTCTTAA	33	757	T	out	trophs
	PF3D7_1237500	conserved Plasmodium protein, unknown function	515	560	1283	5046	ATGATTCTTAATTTTTATTTATATTTTTATAAAATGTATATATAA	45	723	A	out	trophs
	PF3D7_1237500	conserved Plasmodium protein, unknown function	548	560	1283	5046	ATGTATATATAA	12	723	T	out	trophs
	PF3D7_1237500	conserved Plasmodium protein, unknown function	608	638	1283	5046	ATGTTTCATATTCTTTTTTTCCATATATAA	30	645	T	out	trophs
	PF3D7_1237500	conserved Plasmodium protein, unknown function	705	729	1283	5046	ATGCACATAATGTGTACAAAATAA	24	554	C	out	trophs
	PF3D7_1237500	conserved Plasmodium protein, unknown function	714	729	1283	5046	ATGTGTACAAAATAA	15	554	T	out	trophs
	PF3D7_1237500	conserved Plasmodium protein, unknown function	747	795	1283	5046	ATGTATATATATATATATATATATAATATATATATGTTCGTATTATAA	48	488	T	out	trophs
	PF3D7_1237500	conserved Plasmodium protein, unknown function	780	795	1283	5046	ATGTTCGTATTATAA	15	488	T	out	trophs
	PF3D7_1237500	conserved Plasmodium protein, unknown function	802	832	1283	5046	ATGTATTTTATAATATATATGTATATATGA	30	451	T	out	trophs
	PF3D7_1237500	conserved Plasmodium protein, unknown function	820	832	1283	5046	ATGTATATATGA	12	451	T	out	trophs
	PF3D7_1237500	conserved Plasmodium protein, unknown function	828	846	1283	5046	ATGAATATATGTATGTAA	18	437	A	out	trophs
	PF3D7_1237500	conserved Plasmodium protein, unknown function	836	857	1283	5046	ATGTATGTAATAATACATTGA	21	426	T	out	trophs
	PF3D7_1237500	conserved Plasmodium protein, unknown function	1005	1047	1283	5046	ATGTTATATATACACACACAAAAGAAAAAAAAAAATAAATAG	42	236	T	out	trophs
	PF3D7_1237500	conserved Plasmodium protein, unknown function	1089	1098	1283	5046	ATGAATTAA	9	185	A	out	trophs
	PF3D7_1237500	conserved Plasmodium protein, unknown function	1143	1158	1283	5046	ATGAACTGTTTATGA	15	125	A	out	trophs
	PF3D7_1237600	periodic tryptophan protein 1, putative	78	93	1315	1509	ATGAGTATATATTAA	15	1222	A	out	trophs
	PF3D7_1237600	periodic tryptophan protein 1, putative	100	205	1315	1509	ATGGATCTTTTCCTTTTTTTTTTTTTTTTTTTTTTTTCTTTACATATTAATAAGAATTATATAATATATATATATATAATTAAGAACATATTATGCTATATATAA	105	1110	G	out	trophs
	PF3D7_1237600	periodic tryptophan protein 1, putative	192	216	1315	1509	ATGCTATATATAATATGTATATAA	24	1099	C	out	trophs
	PF3D7_1237600	periodic tryptophan protein 1, putative	206	266	1315	1509	ATGTATATAAGGCTATGTATAATATATATATATATAATATATAATTCACTTTTATATTAA	60	1049	T	out	trophs
	PF3D7_1237600	periodic tryptophan protein 1, putative	220	250	1315	1509	ATGTATAATATATATATATATAATATATAA	30	1065	T	out	trophs
	PF3D7_1237600	periodic tryptophan protein 1, putative	326	338	1315	1509	ATGTATTTTTAA	12	977	T	out	trophs
	PF3D7_1237600	periodic tryptophan protein 1, putative	420	438	1315	1509	ATGTTTTTCCTTAAATAA	18	877	T	out	trophs
	PF3D7_1237600	periodic tryptophan protein 1, putative	495	504	1315	1509	ATGATATAA	9	811	A	out	trophs
	PF3D7_1237600	periodic tryptophan protein 1, putative	543	612	1315	1509	ATGATGTCGTCAAATAGCAAGAAAAAAAAAAAAAAAAAAAATACAAATATCCAAACCTTTTTTTTATAA	69	703	A	out	trophs
	PF3D7_1237600	periodic tryptophan protein 1, putative	546	612	1315	1509	ATGTCGTCAAATAGCAAGAAAAAAAAAAAAAAAAAAAATACAAATATCCAAACCTTTTTTTTATAA	66	703	T	out	trophs
	PF3D7_1237600	periodic tryptophan protein 1, putative	789	813	1315	1509	ATGTACATATTTATGTATGTATAA	24	502	T	out	trophs
	PF3D7_1237600	periodic tryptophan protein 1, putative	801	813	1315	1509	ATGTATGTATAA	12	502	T	out	trophs
	PF3D7_1237600	periodic tryptophan protein 1, putative	805	823	1315	1509	ATGTATAATTCAAAATAG	18	492	T	out	trophs
	PF3D7_1237600	periodic tryptophan protein 1, putative	957	978	1315	1509	ATGTTTCATTTTTTTATTTAA	21	337	T	out	trophs
	PF3D7_1237600	periodic tryptophan protein 1, putative	1137	1197	1315	1509	ATGTATCTATATAACAGGACATGTGCCCTGTACTATATTTTTCTTCTTTTAATTATTTGA	60	118	T	out	trophs
	PF3D7_1237600	periodic tryptophan protein 1, putative	1157	1202	1315	1509	ATGTGCCCTGTACTATATTTTTCTTCTTTTAATTATTTGAAGTAA	45	113	T	out	trophs
	PF3D7_1237700	conserved protein, unknown function	15	24	720	633	ATGAGTTAA	9	696	A	out	trophs
	PF3D7_1237700	conserved protein, unknown function	217	265	720	633	ATGTATTACATATATATATATATATATATATATTATATATATATATAA	48	455	T	out	trophs
	PF3D7_1237700	conserved protein, unknown function	426	438	720	633	ATGGTGGTTTAA	12	282	G	out	trophs
	PF3D7_1237700	conserved protein, unknown function	563	599	720	633	ATGATAAAATATCCAAAATTATCATTTTTGTTATAA	36	121	A	out	trophs
	PF3D7_1237900	conserved Plasmodium protein, unknown function	49	193	390	3567	ATGAAAATTTATATATTATTAATAATATATAATATAAATAAATCGTTTTACTTACATCATATGTATATAAATAGTATATATTATATATTTATTACTATTTCAATTTTTTTTTTTTTAAAAATGATAATGCTTTATTATTGGTAA	144	197	A	out	trophs
	PF3D7_1237900	conserved Plasmodium protein, unknown function	109	193	390	3567	ATGTATATAAATAGTATATATTATATATTTATTACTATTTCAATTTTTTTTTTTTTAAAAATGATAATGCTTTATTATTGGTAA	84	197	T	out	trophs
	PF3D7_1237900	conserved Plasmodium protein, unknown function	169	193	390	3567	ATGATAATGCTTTATTATTGGTAA	24	197	A	out	trophs
	PF3D7_1237900	conserved Plasmodium protein, unknown function	175	193	390	3567	ATGCTTTATTATTGGTAA	18	197	C	out	trophs
	PF3D7_1237900	conserved Plasmodium protein, unknown function	317	386	390	3567	ATGTTTTGTTATAATTTTTTTTTTTTTTTTTTTTCTTTTTTTTTTTTTGCACTTAATAAAATAAAATAA	69	4	T	out	trophs
	PF3D7_1238100	calcyclin binding protein, putative	133	265	767	687	ATGAAAAAAAAAAAAAAAAATTCTAAAGTTTTTTTTGAAAAAACTTATTTTCAGCATAATTATATTTTCATATATATATATATATATATATATATATATATATATATATATATATATATATTTTATATATGA	132	502	A	out	trophs
	PF3D7_1238100	calcyclin binding protein, putative	261	270	767	687	ATGAATTAA	9	497	A	out	trophs
	PF3D7_1238100	calcyclin binding protein, putative	311	362	767	687	ATGAATATATTATATATATATTATATATATATATACACTATAATTTGTTAG	51	405	A	out	trophs
	PF3D7_1238100	calcyclin binding protein, putative	408	438	767	687	ATGAAAAAGCCTTTAAAAGTAAATAAATAA	30	329	A	out	trophs
	PF3D7_1238100	calcyclin binding protein, putative	721	730	767	687	ATGTTATAA	9	37	T	out	trophs
	PF3D7_1238300	pre-mRNA-splicing factor CWC22, putative	322	352	528	2904	ATGATAAATATATATAATATAAATACGTGA	30	176	A	out	trophs
	PF3D7_1238300	pre-mRNA-splicing factor CWC22, putative	397	406	528	2904	ATGCAATAA	9	122	C	out	trophs
	PF3D7_1238300	pre-mRNA-splicing factor CWC22, putative	445	466	528	2904	ATGTCATTGAATATCGTATAG	21	62	T	out	trophs
	PF3D7_1238500	conserved Plasmodium protein, unknown function	26	35	565	5439	ATGAAATAA	9	530	A	out	trophs
	PF3D7_1238500	conserved Plasmodium protein, unknown function	54	90	565	5439	ATGAAAAAGAAAATTTTAATGTTACTTTATAATTAA	36	475	A	out	trophs
	PF3D7_1238500	conserved Plasmodium protein, unknown function	72	90	565	5439	ATGTTACTTTATAATTAA	18	475	T	out	trophs
	PF3D7_1238500	conserved Plasmodium protein, unknown function	112	145	565	5439	ATGATTAATAATAATTATATTATTGATATATAA	33	420	A	out	trophs
	PF3D7_1238500	conserved Plasmodium protein, unknown function	172	187	565	5439	ATGATGGCCTTTTAA	15	378	A	out	trophs
	PF3D7_1238500	conserved Plasmodium protein, unknown function	175	187	565	5439	ATGGCCTTTTAA	12	378	G	out	trophs
	PF3D7_1238500	conserved Plasmodium protein, unknown function	237	300	565	5439	ATGTTTTTATATTTGAGAGAAACAGTGTGGATGAGACAAACTGAGCATTTTATTTTTCTATAG	63	265	T	out	trophs
	PF3D7_1238500	conserved Plasmodium protein, unknown function	267	300	565	5439	ATGAGACAAACTGAGCATTTTATTTTTCTATAG	33	265	A	out	trophs
	PF3D7_1238500	conserved Plasmodium protein, unknown function	315	354	565	5439	ATGAATATATTATATGCAAATATTTTTATATATAATTGA	39	211	A	out	trophs
	PF3D7_1238500	conserved Plasmodium protein, unknown function	328	397	565	5439	ATGCAAATATTTTTATATATAATTGAACAGGTATATTACATATGCATATATACATATGTAAATAAATAA	69	168	C	out	trophs
	PF3D7_1238500	conserved Plasmodium protein, unknown function	369	393	565	5439	ATGCATATATACATATGTAAATAA	24	172	C	out	trophs
	PF3D7_1238500	conserved Plasmodium protein, unknown function	435	486	565	5439	ATGTATATATATATTTATTTATTTTATTATTTTATTTTATTTTTTTTTTGA	51	79	T	out	trophs
	PF3D7_1238600	sphingomyelin phosphodiesterase	16	28	1296	1182	ATGAAAATTTAA	12	1268	A	out	trophs
	PF3D7_1238600	sphingomyelin phosphodiesterase	75	93	1296	1182	ATGAAAGGACATATCTAA	18	1203	A	out	trophs
	PF3D7_1238600	sphingomyelin phosphodiesterase	150	180	1296	1182	ATGCATTTTTTTATTATTATTTTTTTTTAA	30	1116	C	out	trophs
	PF3D7_1238600	sphingomyelin phosphodiesterase	219	231	1296	1182	ATGGAGAATTAA	12	1065	G	out	trophs
	PF3D7_1238600	sphingomyelin phosphodiesterase	315	411	1296	1182	ATGTGTACACAAAATAATGTTATATATAAGAAAATATATATATATATATATATATTATATTTACATAATATTATAAAAATATTATTATATGAATAA	96	885	T	out	trophs
	PF3D7_1238600	sphingomyelin phosphodiesterase	331	391	1296	1182	ATGTTATATATAAGAAAATATATATATATATATATATATTATATTTACATAATATTATAA	60	905	T	out	trophs
	PF3D7_1238600	sphingomyelin phosphodiesterase	403	625	1296	1182	ATGAATAATAGTATATATTACCAAATATATATGTGTACATATTTTTTTTCATACCATTATATTTCTTGTATTTTTATTTTTATATTTTTATGTGTATTTATTTTAAAAAAAGAAAAAAAATTAATACAAATAAAAAGTACAAGTACCGAACTACTAGTATATGTATTTTACACATTATATTTTCAATTTGTGATTCATATAAACACCAAAAATGTTATATAG	222	671	A	out	trophs
	PF3D7_1238600	sphingomyelin phosphodiesterase	433	625	1296	1182	ATGTGTACATATTTTTTTTCATACCATTATATTTCTTGTATTTTTATTTTTATATTTTTATGTGTATTTATTTTAAAAAAAGAAAAAAAATTAATACAAATAAAAAGTACAAGTACCGAACTACTAGTATATGTATTTTACACATTATATTTTCAATTTGTGATTCATATAAACACCAAAAATGTTATATAG	192	671	T	out	trophs
	PF3D7_1238600	sphingomyelin phosphodiesterase	492	651	1296	1182	ATGTGTATTTATTTTAAAAAAAGAAAAAAAATTAATACAAATAAAAAGTACAAGTACCGAACTACTAGTATATGTATTTTACACATTATATTTTCAATTTGTGATTCATATAAACACCAAAAATGTTATATAGAGGGATTTATTTTTACATATTATTAA	159	645	T	out	trophs
	PF3D7_1238600	sphingomyelin phosphodiesterase	563	596	1296	1182	ATGTATTTTACACATTATATTTTCAATTTGTGA	33	700	T	out	trophs
	PF3D7_1238600	sphingomyelin phosphodiesterase	614	665	1296	1182	ATGTTATATAGAGGGATTTATTTTTACATATTATTAAAAAAAAAAGACTAA	51	631	T	out	trophs
	PF3D7_1238600	sphingomyelin phosphodiesterase	712	814	1296	1182	ATGTGTGTTATTTTAATTATATATCTTTATTTTCATGTTTATGCGTATTTTTTTTTTTTCTTTTTTTTTTTGTTTACTAAGAATAATATGCTTTGTCTTTAA	102	482	T	out	trophs
	PF3D7_1238600	sphingomyelin phosphodiesterase	746	866	1296	1182	ATGTTTATGCGTATTTTTTTTTTTTCTTTTTTTTTTTGTTTACTAAGAATAATATGCTTTGTCTTTAATTTTTTTTTTTTTAAATTAGAATTTTTCATATCTATAAAAAAAAAGAAATAA	120	430	T	out	trophs
	PF3D7_1238600	sphingomyelin phosphodiesterase	752	866	1296	1182	ATGCGTATTTTTTTTTTTTCTTTTTTTTTTTGTTTACTAAGAATAATATGCTTTGTCTTTAATTTTTTTTTTTTTAAATTAGAATTTTTCATATCTATAAAAAAAAAGAAATAA	114	430	C	out	trophs
	PF3D7_1238600	sphingomyelin phosphodiesterase	799	814	1296	1182	ATGCTTTGTCTTTAA	15	482	C	out	trophs
	PF3D7_1238600	sphingomyelin phosphodiesterase	1007	1088	1296	1182	ATGAATGCTTATTTATTTATTTATTTATTTATTTATTTATTTATTTTTTTTTATTATTATTTTATTTTTTTTTTATTTTGA	81	208	A	out	trophs
	PF3D7_1238600	sphingomyelin phosphodiesterase	1011	1134	1296	1182	ATGCTTATTTATTTATTTATTTATTTATTTATTTATTTATTTTTTTTTATTATTATTTTATTTTTTTTTTATTTTGATATAATACTAGCCAAAAAAAAAAAAGAATTATTAACATTCATGTAA	123	162	C	out	trophs
	PF3D7_1238600	sphingomyelin phosphodiesterase	1143	1194	1296	1182	ATGGTACACGAACTAGCCAAAAAAAAAAAAAAAAAAAAAAAAATTTATTAA	51	102	G	out	trophs
	PF3D7_1238700	BTB/POZ domain-containing protein, putative	12	81	766	1518	ATGTTTTCATCTTTATTAAATTTCTTAATTCTCATAATATATATGAATCAAAATTTAGATTTTATATAA	69	685	T	out	trophs
	PF3D7_1238700	BTB/POZ domain-containing protein, putative	54	81	766	1518	ATGAATCAAAATTTAGATTTTATATAA	27	685	A	out	trophs
	PF3D7_1238700	BTB/POZ domain-containing protein, putative	116	131	766	1518	ATGAATTTAAAATAA	15	635	A	out	trophs
	PF3D7_1238700	BTB/POZ domain-containing protein, putative	141	246	766	1518	ATGATTTATATTTATGTAATATGTTGGAAAAATTCAATGTATTCTTATCTACAAATTTTTTTTCACCTTACAAACCTTTATAAATCTAATATATTATATATATAA	105	520	A	out	trophs
	PF3D7_1238700	BTB/POZ domain-containing protein, putative	161	224	766	1518	ATGTTGGAAAAATTCAATGTATTCTTATCTACAAATTTTTTTTCACCTTACAAACCTTTATAA	63	542	T	out	trophs
	PF3D7_1238700	BTB/POZ domain-containing protein, putative	177	246	766	1518	ATGTATTCTTATCTACAAATTTTTTTTCACCTTACAAACCTTTATAAATCTAATATATTATATATATAA	69	520	T	out	trophs
	PF3D7_1238700	BTB/POZ domain-containing protein, putative	247	295	766	1518	ATGAGTAAAACAAAGGACGAAAAAAAAAAAAAAAAAAAAAAATTGTAA	48	471	A	out	trophs
	PF3D7_1238700	BTB/POZ domain-containing protein, putative	381	411	766	1518	ATGAAAGTAAAGTCTATGTTTTTAAAATAA	30	355	A	out	trophs
	PF3D7_1238700	BTB/POZ domain-containing protein, putative	396	411	766	1518	ATGTTTTTAAAATAA	15	355	T	out	trophs
	PF3D7_1238700	BTB/POZ domain-containing protein, putative	411	462	766	1518	ATGCATTTTACATATTTCATTATAGCGCATTGTGCGAAAAAGAACATATAA	51	304	C	out	trophs
	PF3D7_1238700	BTB/POZ domain-containing protein, putative	476	581	766	1518	ATGAGTAAAAAATTTATATATAATATACATTTGTATATTTATATTGAAGGATTTATTATAATAATTAAGAACCCTATTTATATATACACACACATATATAAATAA	105	185	A	out	trophs
	PF3D7_1238900	protein kinase 2	72	108	2360	1530	ATGTATAAATATAAAAAAAAAAAAAATTATTTCTAA	36	2252	T	out	trophs
	PF3D7_1238900	protein kinase 2	109	136	2360	1530	ATGGAAAGCTTTATAAAAAATATGTGA	27	2224	G	out	trophs
	PF3D7_1238900	protein kinase 2	168	198	2360	1530	ATGAACATTATAGCTTTTTTTATTTTTTAA	30	2162	A	out	trophs
	PF3D7_1238900	protein kinase 2	318	336	2360	1530	ATGTTTTTTTATATATAA	18	2024	T	out	trophs
	PF3D7_1238900	protein kinase 2	335	347	2360	1530	ATGAATGAATGA	12	2013	A	out	trophs
	PF3D7_1238900	protein kinase 2	339	402	2360	1530	ATGAATGAATTTTGTAAAAATACATTTATTTCATTTTGCTTTTACTACACATTATTATTTTAA	63	1958	A	out	trophs
	PF3D7_1238900	protein kinase 2	343	454	2360	1530	ATGAATTTTGTAAAAATACATTTATTTCATTTTGCTTTTACTACACATTATTATTTTAACTTCAATTCTTCTATTTTATATTATCATAATCCTACTATTCACATATTTTAA	111	1906	A	out	trophs
	PF3D7_1238900	protein kinase 2	459	468	2360	1530	ATGCTCTAA	9	1892	C	out	trophs
	PF3D7_1238900	protein kinase 2	553	589	2360	1530	ATGCTTAAAATTGCACTACACTATATGAAATTTTGA	36	1771	C	out	trophs
	PF3D7_1238900	protein kinase 2	577	589	2360	1530	ATGAAATTTTGA	12	1771	A	out	trophs
	PF3D7_1238900	protein kinase 2	595	607	2360	1530	ATGAATGTATGA	12	1753	A	out	trophs
	PF3D7_1238900	protein kinase 2	599	626	2360	1530	ATGTATGACTTTTATTTTATATTGTAA	27	1734	T	out	trophs
	PF3D7_1238900	protein kinase 2	603	645	2360	1530	ATGACTTTTATTTTATATTGTAATATATATATATATATATAA	42	1715	A	out	trophs
	PF3D7_1238900	protein kinase 2	687	696	2360	1530	ATGAATTAA	9	1664	A	out	trophs
	PF3D7_1238900	protein kinase 2	786	825	2360	1530	ATGTATATACTTTTATATATGCATAAAATATATTATTAA	39	1535	T	out	trophs
	PF3D7_1238900	protein kinase 2	804	825	2360	1530	ATGCATAAAATATATTATTAA	21	1535	C	out	trophs
	PF3D7_1238900	protein kinase 2	952	979	2360	1530	ATGAGGGAAAATATAAATAAATTGTAA	27	1381	A	out	trophs
	PF3D7_1238900	protein kinase 2	982	1072	2360	1530	ATGGATTTATTAAATTTTCCAAGATGTCAGAAAATTATAATTAAAGAATCCATAGGAATATATATAATTGTTCCTAAGGTTTTTTTATAA	90	1288	G	out	trophs
	PF3D7_1238900	protein kinase 2	1005	1026	2360	1530	ATGTCAGAAAATTATAATTAA	21	1334	T	out	trophs
	PF3D7_1238900	protein kinase 2	1115	1124	2360	1530	ATGAAATAA	9	1236	A	out	trophs
	PF3D7_1238900	protein kinase 2	1274	1298	2360	1530	ATGTATAACTATATAAATAAATAA	24	1062	T	out	trophs
	PF3D7_1238900	protein kinase 2	1449	1470	2360	1530	ATGTTTGTATTTGTTATTTAA	21	890	T	out	trophs
	PF3D7_1238900	protein kinase 2	1502	1538	2360	1530	ATGTGTTTATATATATATATATATATATATATATAA	36	822	T	out	trophs
	PF3D7_1238900	protein kinase 2	1591	1600	2360	1530	ATGACTTAA	9	760	A	out	trophs
	PF3D7_1238900	protein kinase 2	1646	1667	2360	1530	ATGTATGTATTATATGTATAA	21	693	T	out	trophs
	PF3D7_1238900	protein kinase 2	1650	1851	2360	1530	ATGTATTATATGTATAAATATATATATATATATATATATATATATATATTTATTTATTTATTATTATATATATTATGTTTCCTTGTTGCTGATAATATATATATTTTATTATTTTTATTTATTTATTTATGTATTTTTTTTTTTTTTTTTTTTTTTGTACCACTACTTTATTTTAATACAGTTTTAAATGTTAGTATATAA	201	509	T	out	trophs
	PF3D7_1238900	protein kinase 2	1659	1851	2360	1530	ATGTATAAATATATATATATATATATATATATATATATATTTATTTATTTATTATTATATATATTATGTTTCCTTGTTGCTGATAATATATATATTTTATTATTTTTATTTATTTATTTATGTATTTTTTTTTTTTTTTTTTTTTTTGTACCACTACTTTATTTTAATACAGTTTTAAATGTTAGTATATAA	192	509	T	out	trophs
	PF3D7_1238900	protein kinase 2	1724	1742	2360	1530	ATGTTTCCTTGTTGCTGA	18	618	T	out	trophs
	PF3D7_1238900	protein kinase 2	1778	1826	2360	1530	ATGTATTTTTTTTTTTTTTTTTTTTTTTGTACCACTACTTTATTTTAA	48	534	T	out	trophs
	PF3D7_1238900	protein kinase 2	1837	1876	2360	1530	ATGTTAGTATATAATGTGAATATTATTCGTTGTTCTTGA	39	484	T	out	trophs
	PF3D7_1238900	protein kinase 2	1885	1909	2360	1530	ATGCATATATATTTATATATGTAA	24	451	C	out	trophs
	PF3D7_1238900	protein kinase 2	1923	1935	2360	1530	ATGTTGACATGA	12	425	T	out	trophs
	PF3D7_1238900	protein kinase 2	1931	1946	2360	1530	ATGATTGTTTTGTGA	15	414	A	out	trophs
	PF3D7_1238900	protein kinase 2	1991	2039	2360	1530	ATGTTTGTTTTGTATAAAATAGAACAAATATATTATATCTGTATATAA	48	321	T	out	trophs
	PF3D7_1238900	protein kinase 2	2047	2059	2360	1530	ATGAAAAAATAG	12	301	A	out	trophs
	PF3D7_1238900	protein kinase 2	2176	2188	2360	1530	ATGATAAAATAG	12	172	A	out	trophs
	PF3D7_1239000	HD superfamily phosphohydrolase protein, putative	10	34	1597	2469	ATGTTTCAATCTAGGAGTATATAA	24	1563	T	out	trophs
	PF3D7_1239000	HD superfamily phosphohydrolase protein, putative	58	91	1597	2469	ATGATTTATATATTTGTATTTACTTTTAAATAA	33	1506	A	out	trophs
	PF3D7_1239000	HD superfamily phosphohydrolase protein, putative	94	148	1597	2469	ATGCTTGTTATATTACAAAAAAAAATACAATATTTTATTTTCATAGATTTGTAA	54	1449	C	out	trophs
	PF3D7_1239000	HD superfamily phosphohydrolase protein, putative	159	207	1597	2469	ATGAATATGTATATATTTTCATTTTACACACAAATAAAGATAATTTGA	48	1390	A	out	trophs
	PF3D7_1239000	HD superfamily phosphohydrolase protein, putative	165	207	1597	2469	ATGTATATATTTTCATTTTACACACAAATAAAGATAATTTGA	42	1390	T	out	trophs
	PF3D7_1239000	HD superfamily phosphohydrolase protein, putative	424	451	1597	2469	ATGAAACAAATTTTAGGAAAAAATTAA	27	1146	A	out	trophs
	PF3D7_1239000	HD superfamily phosphohydrolase protein, putative	502	595	1597	2469	ATGAATAAAGTGATAAGATTTAACCATGTGAACAAGGTAAACAACATGAACAGAATCAAACAAATGAGATTATTCCTTTTTTACATTATATAA	93	1002	A	out	trophs
	PF3D7_1239000	HD superfamily phosphohydrolase protein, putative	547	595	1597	2469	ATGAACAGAATCAAACAAATGAGATTATTCCTTTTTTACATTATATAA	48	1002	A	out	trophs
	PF3D7_1239000	HD superfamily phosphohydrolase protein, putative	565	595	1597	2469	ATGAGATTATTCCTTTTTTACATTATATAA	30	1002	A	out	trophs
	PF3D7_1239000	HD superfamily phosphohydrolase protein, putative	694	835	1597	2469	ATGTGCGGAAATATATATATATATATATATATATATATATATGTATATATGTATAGATTTATTTTTTTATTTATTTGTTTATTATTCACAAATATAGTTAAAATAATTCTTACCATTTTTAATAAAAATAATATATCCTGA	141	762	T	out	trophs
	PF3D7_1239000	HD superfamily phosphohydrolase protein, putative	734	791	1597	2469	ATGTATATATGTATAGATTTATTTTTTTATTTATTTGTTTATTATTCACAAATATAG	57	806	T	out	trophs
	PF3D7_1239000	HD superfamily phosphohydrolase protein, putative	742	835	1597	2469	ATGTATAGATTTATTTTTTTATTTATTTGTTTATTATTCACAAATATAGTTAAAATAATTCTTACCATTTTTAATAAAAATAATATATCCTGA	93	762	T	out	trophs
	PF3D7_1239000	HD superfamily phosphohydrolase protein, putative	1101	1119	1597	2469	ATGTTTAATTATATATAA	18	478	T	out	trophs
	PF3D7_1239000	HD superfamily phosphohydrolase protein, putative	1283	1319	1597	2469	ATGAATTCATTAAACATTATCTTTTTTTTATGTTAA	36	278	A	out	trophs
	PF3D7_1239000	HD superfamily phosphohydrolase protein, putative	1312	1432	1597	2469	ATGTTAATTTTAATTTTCTTTTTCTTTTTTTTTTTCTTCTTTTTTCTTTTTTCTTCTTTTTTCTTCTTTTTTCTTTTTTTTTTCTTTTTTCTTCTTTTTCGTTTTTTTTTTTTTTTTTGA	120	165	T	out	trophs
	PF3D7_1239000	HD superfamily phosphohydrolase protein, putative	1431	1494	1597	2469	ATGTTGTATATTTTATTTGTGCATATTAAATTGAATTTGATTCAATTTTGTCATATATCATAA	63	103	T	out	trophs
	PF3D7_1239200	AP2 domain transcription factor, putative	30	93	5184	7734	ATGACCAAATGTGTAAGAAAAAAAAAAAAAAAAAAAAAAAAAAAAGTCAAACCTAAAATGTGA	63	5091	A	out	trophs
	PF3D7_1239200	AP2 domain transcription factor, putative	38	86	5184	7734	ATGTGTAAGAAAAAAAAAAAAAAAAAAAAAAAAAAAAGTCAAACCTAA	48	5098	T	out	trophs
	PF3D7_1239200	AP2 domain transcription factor, putative	96	111	5184	7734	ATGAAAAAATTTTAA	15	5073	A	out	trophs
	PF3D7_1239200	AP2 domain transcription factor, putative	179	242	5184	7734	ATGAGAAGGAGAAATATATTTTTATTTTTATTAAAGAACAATAAAAGAAGTGTGCTTATATAA	63	4942	A	out	trophs
	PF3D7_1239200	AP2 domain transcription factor, putative	308	458	5184	7734	ATGATAATATGTACATACATTTATATAATATATATATATATTATATTTATTTATAGGTTTTATATATATATTTATATATTAATTTATTTTTACATACATATATATATATATATATATATATATATATATATGTGTGTATATAATATATAA	150	4726	A	out	trophs
	PF3D7_1239200	AP2 domain transcription factor, putative	316	364	5184	7734	ATGTACATACATTTATATAATATATATATATATTATATTTATTTATAG	48	4820	T	out	trophs
	PF3D7_1239200	AP2 domain transcription factor, putative	437	458	5184	7734	ATGTGTGTATATAATATATAA	21	4726	T	out	trophs
	PF3D7_1239200	AP2 domain transcription factor, putative	553	595	5184	7734	ATGTTTTTTTTTTTTTTTTTTTTTTTTTTTTTTTTAATATAA	42	4589	T	out	trophs
	PF3D7_1239200	AP2 domain transcription factor, putative	699	747	5184	7734	ATGTGTAAGTATTTTTTTTTTTTTTTTTTTTATACCATAAATAAATAG	48	4437	T	out	trophs
	PF3D7_1239200	AP2 domain transcription factor, putative	806	863	5184	7734	ATGTTATATTATATATATTTATATATTACGTATATAGTATTTTATATATATGCATAA	57	4321	T	out	trophs
	PF3D7_1239200	AP2 domain transcription factor, putative	855	879	5184	7734	ATGCATAATATTATATATATATAG	24	4305	C	out	trophs
	PF3D7_1239200	AP2 domain transcription factor, putative	896	989	5184	7734	ATGTATACTATATATATACATATAATATATATATATATATATATTTTAAGAATGTATAATTATGAATCTTACACTTTTCTTGTAGTGCTTTAA	93	4195	T	out	trophs
	PF3D7_1239200	AP2 domain transcription factor, putative	947	989	5184	7734	ATGTATAATTATGAATCTTACACTTTTCTTGTAGTGCTTTAA	42	4195	T	out	trophs
	PF3D7_1239200	AP2 domain transcription factor, putative	957	981	5184	7734	ATGAATCTTACACTTTTCTTGTAG	24	4203	A	out	trophs
	PF3D7_1239200	AP2 domain transcription factor, putative	1001	1070	5184	7734	ATGCACACATGCAATACTTTATTCAGTGATGCTCTAAAAAAAAAAAAAAAAAAAAAAAAAAAAAATTAA	69	4114	C	out	trophs
	PF3D7_1239200	AP2 domain transcription factor, putative	1009	1030	5184	7734	ATGCAATACTTTATTCAGTGA	21	4154	C	out	trophs
	PF3D7_1239200	AP2 domain transcription factor, putative	1029	1038	5184	7734	ATGCTCTAA	9	4146	C	out	trophs
	PF3D7_1239200	AP2 domain transcription factor, putative	1207	1264	5184	7734	ATGTATGTATGTATATATATATATATATATATATATTTATTACATATATATAATTAA	57	3920	T	out	trophs
	PF3D7_1239200	AP2 domain transcription factor, putative	1211	1310	5184	7734	ATGTATGTATATATATATATATATATATATATTTATTACATATATATAATTAAATTAAATAAAAAAAAATTAAAAAAATTATACATTTTTATACCTTAA	99	3874	T	out	trophs
	PF3D7_1239200	AP2 domain transcription factor, putative	1215	1260	5184	7734	ATGTATATATATATATATATATATATATTTATTACATATATATAA	45	3924	T	out	trophs
	PF3D7_1239200	AP2 domain transcription factor, putative	1341	1359	5184	7734	ATGAGAAAAATACAATAA	18	3825	A	out	trophs
	PF3D7_1239200	AP2 domain transcription factor, putative	1516	1576	5184	7734	ATGAATCATACCCCTTGTTTAACACTTATTTATGGAACCGTATTGTTAATGTATGAATGA	60	3608	A	out	trophs
	PF3D7_1239200	AP2 domain transcription factor, putative	1547	1565	5184	7734	ATGGAACCGTATTGTTAA	18	3619	G	out	trophs
	PF3D7_1239200	AP2 domain transcription factor, putative	1564	1576	5184	7734	ATGTATGAATGA	12	3608	T	out	trophs
	PF3D7_1239200	AP2 domain transcription factor, putative	1568	1679	5184	7734	ATGAATGATATATCAAAATTTTATTTTACTATCTTGTTAATTTTATATATATATATATATAAATATATAATATATATATATATATTAATAAGTTTGCTCATACAGGTATAA	111	3505	A	out	trophs
	PF3D7_1239200	AP2 domain transcription factor, putative	1572	1608	5184	7734	ATGATATATCAAAATTTTATTTTACTATCTTGTTAA	36	3576	A	out	trophs
	PF3D7_1239200	AP2 domain transcription factor, putative	1684	1717	5184	7734	ATGTGTAAATATACATTTTTATTATTATATTAA	33	3467	T	out	trophs
	PF3D7_1239200	AP2 domain transcription factor, putative	1931	2009	5184	7734	ATGAAATGTATAAAAAGTTTAATAACTGAAAAAAACAAAATGCAAAATCTGCAATTAATATACACAAAATATATATGA	78	3175	A	out	trophs
	PF3D7_1239200	AP2 domain transcription factor, putative	1936	1960	5184	7734	ATGTATAAAAAGTTTAATAACTGA	24	3224	T	out	trophs
	PF3D7_1239200	AP2 domain transcription factor, putative	1970	2009	5184	7734	ATGCAAAATCTGCAATTAATATACACAAAATATATATGA	39	3175	C	out	trophs
	PF3D7_1239200	AP2 domain transcription factor, putative	2005	2020	5184	7734	ATGAATTATATATAA	15	3164	A	out	trophs
	PF3D7_1239200	AP2 domain transcription factor, putative	2020	2086	5184	7734	ATGTATATATATTATATATATATTAAGTATTTTTTTATGAAATATACTTTTAAATATATATTTTAA	66	3098	T	out	trophs
	PF3D7_1239200	AP2 domain transcription factor, putative	2056	2086	5184	7734	ATGAAATATACTTTTAAATATATATTTTAA	30	3098	A	out	trophs
	PF3D7_1239200	AP2 domain transcription factor, putative	2091	2241	5184	7734	ATGTGTTTATACTTTGTTAATTTTTTCCTTCCCCCTTTTTTTTTTTTTTTCCTTTTTTTCTTTTTTTTTTGTTTTTCTTTTTTTCTTGTTAGTATTATTCATAATATATTTTCTTATTTTTTTTTTTTTTTATTTCACATATTATTATAA	150	2943	T	out	trophs
	PF3D7_1239200	AP2 domain transcription factor, putative	2241	2274	5184	7734	ATGTCCATGTCAAAATTATACGTACATATATAA	33	2910	T	out	trophs
	PF3D7_1239200	AP2 domain transcription factor, putative	2247	2274	5184	7734	ATGTCAAAATTATACGTACATATATAA	27	2910	T	out	trophs
	PF3D7_1239200	AP2 domain transcription factor, putative	2370	2394	5184	7734	ATGTTTATAAATTATATAGAATAG	24	2790	T	out	trophs
	PF3D7_1239200	AP2 domain transcription factor, putative	2405	2432	5184	7734	ATGTATATATATATATATATATATTAA	27	2752	T	out	trophs
	PF3D7_1239200	AP2 domain transcription factor, putative	2541	2565	5184	7734	ATGCCTAAAGTGATTGTATTCTAA	24	2619	C	out	trophs
	PF3D7_1239200	AP2 domain transcription factor, putative	2582	2672	5184	7734	ATGTCAATTAGTATTATTAATTTTTTTTTTTTTTTTTTTTTTTATTATTTTGTATATTTATATTCATTCCTTTCCTTTTATATTTCATAA	90	2512	T	out	trophs
	PF3D7_1239200	AP2 domain transcription factor, putative	2688	2766	5184	7734	ATGAATTTCGATATATGTGTACGCATTTGTACTATAGGTAGAACAAATAGAAGAAAAATGTCTGTATTTATTACATAA	78	2418	A	out	trophs
	PF3D7_1239200	AP2 domain transcription factor, putative	2702	2729	5184	7734	ATGTGTACGCATTTGTACTATAGGTAG	27	2455	T	out	trophs
	PF3D7_1239200	AP2 domain transcription factor, putative	2745	2766	5184	7734	ATGTCTGTATTTATTACATAA	21	2418	T	out	trophs
	PF3D7_1239200	AP2 domain transcription factor, putative	2812	2899	5184	7734	ATGAGGTTTGTCCTTCACATATTTCATATTATATTAATAAAAAATTATATATATATAATATATATATATATATATATATATATATAG	87	2285	A	out	trophs
	PF3D7_1239200	AP2 domain transcription factor, putative	2932	2950	5184	7734	ATGTTAATATATGTATAA	18	2234	T	out	trophs
	PF3D7_1239200	AP2 domain transcription factor, putative	2942	2966	5184	7734	ATGTATAAAAATATATATATATGA	24	2218	T	out	trophs
	PF3D7_1239200	AP2 domain transcription factor, putative	2962	3007	5184	7734	ATGAATATATTATATTTAACTGTCAAGCACTTGCATATATTATAG	45	2177	A	out	trophs
	PF3D7_1239200	AP2 domain transcription factor, putative	3014	3083	5184	7734	ATGTGTACATATTTATATGATATTGTACTCCAAATTATGTATATAATATATATATATATAATTATGTAG	69	2101	T	out	trophs
	PF3D7_1239200	AP2 domain transcription factor, putative	3030	3060	5184	7734	ATGATATTGTACTCCAAATTATGTATATAA	30	2124	A	out	trophs
	PF3D7_1239200	AP2 domain transcription factor, putative	3050	3083	5184	7734	ATGTATATAATATATATATATATAATTATGTAG	33	2101	T	out	trophs
	PF3D7_1239200	AP2 domain transcription factor, putative	3109	3121	5184	7734	ATGTATGTATAA	12	2063	T	out	trophs
	PF3D7_1239200	AP2 domain transcription factor, putative	3113	3263	5184	7734	ATGTATAAATACTATTTATTTATATTTACATGTATTATTTATTTTATTATTTTTTTTTTATTAAGTATTATGTTTTTAATTTATGGGTTTTTTTTTTTTTTTTTTTTTTTTTTTTTTTTAACTCTACACTGTCAATTTTTTTATATTTAA	150	1921	T	out	trophs
	PF3D7_1239200	AP2 domain transcription factor, putative	3142	3316	5184	7734	ATGTATTATTTATTTTATTATTTTTTTTTTATTAAGTATTATGTTTTTAATTTATGGGTTTTTTTTTTTTTTTTTTTTTTTTTTTTTTTTAACTCTACACTGTCAATTTTTTTATATTTAATTATTATTATTATTTTTTTTTATATTTTTTCCTCTTCCTCACTCTACAAATAA	174	1868	T	out	trophs
	PF3D7_1239200	AP2 domain transcription factor, putative	3182	3263	5184	7734	ATGTTTTTAATTTATGGGTTTTTTTTTTTTTTTTTTTTTTTTTTTTTTTTAACTCTACACTGTCAATTTTTTTATATTTAA	81	1921	T	out	trophs
	PF3D7_1239200	AP2 domain transcription factor, putative	3195	3234	5184	7734	ATGGGTTTTTTTTTTTTTTTTTTTTTTTTTTTTTTTTAA	39	1950	G	out	trophs
	PF3D7_1239200	AP2 domain transcription factor, putative	3316	3331	5184	7734	ATGTTATACATTTAA	15	1853	T	out	trophs
	PF3D7_1239200	AP2 domain transcription factor, putative	3475	3487	5184	7734	ATGTTTATATAA	12	1697	T	out	trophs
	PF3D7_1239200	AP2 domain transcription factor, putative	3596	3635	5184	7734	ATGTCTATAACGAAAAAATTACATAGCATTATTTATTAA	39	1549	T	out	trophs
	PF3D7_1239200	AP2 domain transcription factor, putative	3648	3660	5184	7734	ATGTTATATTAA	12	1524	T	out	trophs
	PF3D7_1239200	AP2 domain transcription factor, putative	3860	3872	5184	7734	ATGACTTTATAA	12	1312	A	out	trophs
	PF3D7_1239200	AP2 domain transcription factor, putative	3890	3968	5184	7734	ATGATTAATAATATGTCCATGGAAAATACTGATAATATATATTCATATGTATTGACCCTTTATATTTTATTATATTAA	78	1216	A	out	trophs
	PF3D7_1239200	AP2 domain transcription factor, putative	3902	3968	5184	7734	ATGTCCATGGAAAATACTGATAATATATATTCATATGTATTGACCCTTTATATTTTATTATATTAA	66	1216	T	out	trophs
	PF3D7_1239200	AP2 domain transcription factor, putative	3908	3968	5184	7734	ATGGAAAATACTGATAATATATATTCATATGTATTGACCCTTTATATTTTATTATATTAA	60	1216	G	out	trophs
	PF3D7_1239200	AP2 domain transcription factor, putative	3936	3945	5184	7734	ATGTATTGA	9	1239	T	out	trophs
	PF3D7_1239200	AP2 domain transcription factor, putative	3970	4018	5184	7734	ATGTTGTTAAGATTATTAAAAAATGTTATTATATTTATATATTGTTAA	48	1166	T	out	trophs
	PF3D7_1239200	AP2 domain transcription factor, putative	3992	4037	5184	7734	ATGTTATTATATTTATATATTGTTAAAAATCATATATTTAAATAA	45	1147	T	out	trophs
	PF3D7_1239200	AP2 domain transcription factor, putative	4053	4179	5184	7734	ATGTCATATATTTTTTTTTTTTTTATTTTAATGTTTTTTTTTTTTTTTTTTCTTTTTTCATTATGTAGTATAATGAGTACTAAATATAGATATGTTTATTTATATATATATTTTTTTTTTATATAA	126	1005	T	out	trophs
	PF3D7_1239200	AP2 domain transcription factor, putative	4083	4179	5184	7734	ATGTTTTTTTTTTTTTTTTTTCTTTTTTCATTATGTAGTATAATGAGTACTAAATATAGATATGTTTATTTATATATATATTTTTTTTTTATATAA	96	1005	T	out	trophs
	PF3D7_1239200	AP2 domain transcription factor, putative	4125	4179	5184	7734	ATGAGTACTAAATATAGATATGTTTATTTATATATATATTTTTTTTTTATATAA	54	1005	A	out	trophs
	PF3D7_1239200	AP2 domain transcription factor, putative	4144	4192	5184	7734	ATGTTTATTTATATATATATTTTTTTTTTATATAACTATGTAGTATAA	48	992	T	out	trophs
	PF3D7_1239200	AP2 domain transcription factor, putative	4217	4349	5184	7734	ATGTATATGTATATTTTTGTTTTCTTATTATCTTATATAACAAGTACTACTATATATCTATATATATATATATATATATATATATATATATATATGTGCCTTTTTTCTAATATTATGTATGTAGTGTTATAA	132	835	T	out	trophs
	PF3D7_1239200	AP2 domain transcription factor, putative	4223	4349	5184	7734	ATGTATATTTTTGTTTTCTTATTATCTTATATAACAAGTACTACTATATATCTATATATATATATATATATATATATATATATATATATGTGCCTTTTTTCTAATATTATGTATGTAGTGTTATAA	126	835	T	out	trophs
	PF3D7_1239200	AP2 domain transcription factor, putative	4310	4349	5184	7734	ATGTGCCTTTTTTCTAATATTATGTATGTAGTGTTATAA	39	835	T	out	trophs
	PF3D7_1239200	AP2 domain transcription factor, putative	4331	4349	5184	7734	ATGTATGTAGTGTTATAA	18	835	T	out	trophs
	PF3D7_1239200	AP2 domain transcription factor, putative	4363	4522	5184	7734	ATGTGTATGTGTATATATATTTTATTCATTTATTTTGTTTTTTTATCAGTGTGTAGTATAAAAAGAACAAACATATATATAAATATATTTATTTCATTTTATTCATATTTTGTTCTTGTGTGTATGTTTTTTTTTTTTTTTTTTTTTTTTATCGATTAA	159	662	T	out	trophs
	PF3D7_1239200	AP2 domain transcription factor, putative	4369	4522	5184	7734	ATGTGTATATATATTTTATTCATTTATTTTGTTTTTTTATCAGTGTGTAGTATAAAAAGAACAAACATATATATAAATATATTTATTTCATTTTATTCATATTTTGTTCTTGTGTGTATGTTTTTTTTTTTTTTTTTTTTTTTTATCGATTAA	153	662	T	out	trophs
	PF3D7_1239200	AP2 domain transcription factor, putative	4486	4522	5184	7734	ATGTTTTTTTTTTTTTTTTTTTTTTTTATCGATTAA	36	662	T	out	trophs
	PF3D7_1239200	AP2 domain transcription factor, putative	4563	4782	5184	7734	ATGAAATGGTGTAAATATGTATTTAATATGAATTTATGTACATATATATATATATATTATATATGTATGTTATATTTTTTTTTTGTACATAATATTGTATTGACGTGTGAGACAATATATATATATATATATATATTTACAGTTTGTTATGTTTTATATTTTTATTCAAAACATTTATTAGGTTATAAGTTTTTTATAGATTTTATGTATGTTTTATAA	219	402	A	out	trophs
	PF3D7_1239200	AP2 domain transcription factor, putative	4568	4577	5184	7734	ATGGTGTAA	9	607	G	out	trophs
	PF3D7_1239200	AP2 domain transcription factor, putative	4579	4594	5184	7734	ATGTATTTAATATGA	15	590	T	out	trophs
	PF3D7_1239200	AP2 domain transcription factor, putative	4590	4782	5184	7734	ATGAATTTATGTACATATATATATATATATTATATATGTATGTTATATTTTTTTTTTGTACATAATATTGTATTGACGTGTGAGACAATATATATATATATATATATATTTACAGTTTGTTATGTTTTATATTTTTATTCAAAACATTTATTAGGTTATAAGTTTTTTATAGATTTTATGTATGTTTTATAA	192	402	A	out	trophs
	PF3D7_1239200	AP2 domain transcription factor, putative	4598	4655	5184	7734	ATGTACATATATATATATATATTATATATGTATGTTATATTTTTTTTTTGTACATAA	57	529	T	out	trophs
	PF3D7_1239200	AP2 domain transcription factor, putative	4625	4655	5184	7734	ATGTATGTTATATTTTTTTTTTGTACATAA	30	529	T	out	trophs
	PF3D7_1239200	AP2 domain transcription factor, putative	4629	4782	5184	7734	ATGTTATATTTTTTTTTTGTACATAATATTGTATTGACGTGTGAGACAATATATATATATATATATATATTTACAGTTTGTTATGTTTTATATTTTTATTCAAAACATTTATTAGGTTATAAGTTTTTTATAGATTTTATGTATGTTTTATAA	153	402	T	out	trophs
	PF3D7_1239200	AP2 domain transcription factor, putative	4711	4744	5184	7734	ATGTTTTATATTTTTATTCAAAACATTTATTAG	33	440	T	out	trophs
	PF3D7_1239200	AP2 domain transcription factor, putative	4767	4782	5184	7734	ATGTATGTTTTATAA	15	402	T	out	trophs
	PF3D7_1239200	AP2 domain transcription factor, putative	4771	4867	5184	7734	ATGTTTTATAAAAATTATCATTATATATTTATTTGTATTATTGAAAAATATTTTATGATTAATTATTATATGCACTTTTGTATTGTGTGTTTTTAG	96	317	T	out	trophs
	PF3D7_1239200	AP2 domain transcription factor, putative	4825	4867	5184	7734	ATGATTAATTATTATATGCACTTTTGTATTGTGTGTTTTTAG	42	317	A	out	trophs
	PF3D7_1239200	AP2 domain transcription factor, putative	4840	4867	5184	7734	ATGCACTTTTGTATTGTGTGTTTTTAG	27	317	C	out	trophs
	PF3D7_1239500	DNA gyrase subunit B	238	250	356	3021	ATGATGTTTTAA	12	106	A	out	trophs
	PF3D7_1239500	DNA gyrase subunit B	241	250	356	3021	ATGTTTTAA	9	106	T	out	trophs
	PF3D7_1239600	hydroxyethylthiazole kinase	223	244	708	909	ATGCATAAATATATAAAATAA	21	464	C	out	trophs
	PF3D7_1239600	hydroxyethylthiazole kinase	267	348	708	909	ATGTATATATTGAAAAAAGAAAAGAAATTTAAGATATTATATTTTTTATACTTTTATTTATTTTTTTTTTTTGTAAAATGA	81	360	T	out	trophs
	PF3D7_1239600	hydroxyethylthiazole kinase	344	368	708	909	ATGATTATTAACAAAATTTTTTAA	24	340	A	out	trophs
	PF3D7_1239600	hydroxyethylthiazole kinase	383	437	708	909	ATGTTACTTGTTCACATAGGTACCATATATATATATTATAATATGAGCTATTAA	54	271	T	out	trophs
	PF3D7_1239600	hydroxyethylthiazole kinase	425	437	708	909	ATGAGCTATTAA	12	271	A	out	trophs
	PF3D7_1239600	hydroxyethylthiazole kinase	455	482	708	909	ATGCATAATTTTCACTTTTCATCTTAA	27	226	C	out	trophs
	PF3D7_1239600	hydroxyethylthiazole kinase	490	511	708	909	ATGCTTGTAACTGTACTATAA	21	197	C	out	trophs
	PF3D7_1239700	ATP-dependent zinc metalloprotease FTSH 1	127	172	726	2643	ATGTATAATATTATATATATATATTTATTTATACATTTAAAATAA	45	554	T	out	trophs
	PF3D7_1239700	ATP-dependent zinc metalloprotease FTSH 1	256	373	726	2643	ATGATTTTCACAGTATTCTTATATAATAAGTTATATGATCTCATTATACATTATATATATATATATATATATATATATATAAAACTTTTGAAGAAAAAAAATAAAATTATAAAATAA	117	353	A	out	trophs
	PF3D7_1239700	ATP-dependent zinc metalloprotease FTSH 1	290	338	726	2643	ATGATCTCATTATACATTATATATATATATATATATATATATATATAA	48	388	A	out	trophs
	PF3D7_1239700	ATP-dependent zinc metalloprotease FTSH 1	437	452	726	2643	ATGTTTCAAAAGTGA	15	274	T	out	trophs
	PF3D7_1239700	ATP-dependent zinc metalloprotease FTSH 1	551	617	726	2643	ATGTACATACCCAATTGTGTAATATATATTTTATTGAATAATATTAATATTTTATTGAAAATATAA	66	109	T	out	trophs
	PF3D7_1239700	ATP-dependent zinc metalloprotease FTSH 1	654	687	726	2643	ATGTATATGTCATTTTGGAATATATATATTTGA	33	39	T	out	trophs
	PF3D7_1239700	ATP-dependent zinc metalloprotease FTSH 1	660	687	726	2643	ATGTCATTTTGGAATATATATATTTGA	27	39	T	out	trophs
	PF3D7_1239700	ATP-dependent zinc metalloprotease FTSH 1	686	707	726	2643	ATGCTTATGTTTTTGTTATAA	21	19	C	out	trophs
	PF3D7_1239700	ATP-dependent zinc metalloprotease FTSH 1	692	707	726	2643	ATGTTTTTGTTATAA	15	19	T	out	trophs
	PF3D7_1239800	conserved Plasmodium protein, unknown function	27	147	880	17304	ATGGATATGCATATATATGTACATGTATTTACAAAAATAAAAATTTATGTATATATTATATTATATATATATATATATATATATTTTTTATTTTATTTTTTTTTTTTAATGTTAAAATAA	120	733	G	out	trophs
	PF3D7_1239800	conserved Plasmodium protein, unknown function	33	147	880	17304	ATGCATATATATGTACATGTATTTACAAAAATAAAAATTTATGTATATATTATATTATATATATATATATATATATATTTTTTATTTTATTTTTTTTTTTTAATGTTAAAATAA	114	733	C	out	trophs
	PF3D7_1239800	conserved Plasmodium protein, unknown function	43	67	880	17304	ATGTACATGTATTTACAAAAATAA	24	813	T	out	trophs
	PF3D7_1239800	conserved Plasmodium protein, unknown function	49	67	880	17304	ATGTATTTACAAAAATAA	18	813	T	out	trophs
	PF3D7_1239800	conserved Plasmodium protein, unknown function	73	136	880	17304	ATGTATATATTATATTATATATATATATATATATATATTTTTTATTTTATTTTTTTTTTTTAA	63	744	T	out	trophs
	PF3D7_1239800	conserved Plasmodium protein, unknown function	135	147	880	17304	ATGTTAAAATAA	12	733	T	out	trophs
	PF3D7_1239800	conserved Plasmodium protein, unknown function	352	364	880	17304	ATGAAAAAGTAA	12	516	A	out	trophs
	PF3D7_1239800	conserved Plasmodium protein, unknown function	378	411	880	17304	ATGAATGTTAAAAGAATGAGAATTTGTTCATGA	33	469	A	out	trophs
	PF3D7_1239800	conserved Plasmodium protein, unknown function	382	397	880	17304	ATGTTAAAAGAATGA	15	483	T	out	trophs
	PF3D7_1239800	conserved Plasmodium protein, unknown function	393	411	880	17304	ATGAGAATTTGTTCATGA	18	469	A	out	trophs
	PF3D7_1239800	conserved Plasmodium protein, unknown function	407	464	880	17304	ATGAGAATACGTATATATTATATAAATATAAATATATATATAAATATATATATATAA	57	416	A	out	trophs
	PF3D7_1239800	conserved Plasmodium protein, unknown function	481	499	880	17304	ATGTATTTATTTATTTAA	18	381	T	out	trophs
	PF3D7_1239800	conserved Plasmodium protein, unknown function	557	572	880	17304	ATGTATATAAACTAA	15	308	T	out	trophs
	PF3D7_1239800	conserved Plasmodium protein, unknown function	631	649	880	17304	ATGATGTGTAATTTTTAA	18	231	A	out	trophs
	PF3D7_1239800	conserved Plasmodium protein, unknown function	634	649	880	17304	ATGTGTAATTTTTAA	15	231	T	out	trophs
	PF3D7_1239900	vacuolar protein sorting-associated protein 16, putative	21	30	606	3099	ATGTATTAA	9	576	T	out	trophs
	PF3D7_1239900	vacuolar protein sorting-associated protein 16, putative	49	70	606	3099	ATGAAACTGATTTATGAATAA	21	536	A	out	trophs
	PF3D7_1239900	vacuolar protein sorting-associated protein 16, putative	62	107	606	3099	ATGAATAATAAAATAATAACCATTCAAATGAAAAAGTTTTTATAA	45	499	A	out	trophs
	PF3D7_1239900	vacuolar protein sorting-associated protein 16, putative	89	107	606	3099	ATGAAAAAGTTTTTATAA	18	499	A	out	trophs
	PF3D7_1239900	vacuolar protein sorting-associated protein 16, putative	236	419	606	3099	ATGATATATTTAAAAAGTGCGAATACTTATGTAATCTGTACTTTTTTTCCATTTCACAATATTAAAGCCAAATATATACATATATACATAATATATATACATAATGTATATATTATGTACAATATATATGTGCTACTAATAATGTTAAATAAATCATCTATACTAATAATAATTTATGCTTAA	183	187	A	out	trophs
	PF3D7_1239900	vacuolar protein sorting-associated protein 16, putative	339	375	606	3099	ATGTATATATTATGTACAATATATATGTGCTACTAA	36	231	T	out	trophs
	PF3D7_1239900	vacuolar protein sorting-associated protein 16, putative	350	419	606	3099	ATGTACAATATATATGTGCTACTAATAATGTTAAATAAATCATCTATACTAATAATAATTTATGCTTAA	69	187	T	out	trophs
	PF3D7_1239900	vacuolar protein sorting-associated protein 16, putative	363	375	606	3099	ATGTGCTACTAA	12	231	T	out	trophs
	PF3D7_1239900	vacuolar protein sorting-associated protein 16, putative	377	419	606	3099	ATGTTAAATAAATCATCTATACTAATAATAATTTATGCTTAA	42	187	T	out	trophs
	PF3D7_1239900	vacuolar protein sorting-associated protein 16, putative	411	603	606	3099	ATGCTTAAATTTATTCTTCATTTTGTTAAAGAGGTATTCACTATTTTATTATATATATATTCATTTCATTTTTTTTTATGGGAAAAATGTATTATTTTATACACAATTACAAATAGATATATATATATATATATTTTTATGTTAATCATTACATTTATGATTTCATTCATTTTCATTGCTTCAACAAAATAA	192	3	C	out	trophs
	PF3D7_1239900	vacuolar protein sorting-associated protein 16, putative	488	527	606	3099	ATGGGAAAAATGTATTATTTTATACACAATTACAAATAG	39	79	G	out	trophs
	PF3D7_1239900	vacuolar protein sorting-associated protein 16, putative	497	527	606	3099	ATGTATTATTTTATACACAATTACAAATAG	30	79	T	out	trophs
	PF3D7_1239900	vacuolar protein sorting-associated protein 16, putative	549	603	606	3099	ATGTTAATCATTACATTTATGATTTCATTCATTTTCATTGCTTCAACAAAATAA	54	3	T	out	trophs
	PF3D7_1239900	vacuolar protein sorting-associated protein 16, putative	567	603	606	3099	ATGATTTCATTCATTTTCATTGCTTCAACAAAATAA	36	3	A	out	trophs
	PF3D7_1241100	polyadenylation factor subunit 2, putative	93	189	500	1407	ATGGGGAAATATTTGATTTATTTATTTATTTATTATTATATATTATACACGTTATTACTTATTAAAAATAAAAAAAAATTAAAAATTATATCATAA	96	311	G	out	trophs
	PF3D7_1241100	polyadenylation factor subunit 2, putative	207	216	500	1407	ATGAAATAG	9	284	A	out	trophs
	PF3D7_1241100	polyadenylation factor subunit 2, putative	394	424	500	1407	ATGTTTATATACAAAGTAAAATATTATTAA	30	76	T	out	trophs
	PF3D7_1241100	polyadenylation factor subunit 2, putative	425	464	500	1407	ATGATGAGAATCTTAACAAGTATTCAATGCAATAAATAA	39	36	A	out	trophs
	PF3D7_1241100	polyadenylation factor subunit 2, putative	428	464	500	1407	ATGAGAATCTTAACAAGTATTCAATGCAATAAATAA	36	36	A	out	trophs
	PF3D7_1241100	polyadenylation factor subunit 2, putative	451	460	500	1407	ATGCAATAA	9	40	C	out	trophs
	PF3D7_1241200	conserved Plasmodium protein, unknown function	76	103	456	6930	ATGGCTTATATTTTATTTTCAATTTAG	27	353	G	out	trophs
	PF3D7_1241200	conserved Plasmodium protein, unknown function	126	141	456	6930	ATGTGGGAATTATAA	15	315	T	out	trophs
	PF3D7_1241200	conserved Plasmodium protein, unknown function	256	295	456	6930	ATGTTTCTAAAAATTCCCATGAAAGCAATTTTTTCTTGA	39	161	T	out	trophs
	PF3D7_1241200	conserved Plasmodium protein, unknown function	274	295	456	6930	ATGAAAGCAATTTTTTCTTGA	21	161	A	out	trophs
	PF3D7_1241500	conserved Plasmodium protein, unknown function	22	67	595	1263	ATGATCTTTTGCTTGAAACACATTCTTTTAAAAATAAAACAATAG	45	528	A	out	trophs
	PF3D7_1241500	conserved Plasmodium protein, unknown function	341	365	595	1263	ATGAAATATATAATATATAATTAA	24	230	A	out	trophs
	PF3D7_1241500	conserved Plasmodium protein, unknown function	445	499	595	1263	ATGTTATATAAATGTAATAACAAGAGGCTTATTTTATTACAAGATAATTATTAA	54	96	T	out	trophs
	PF3D7_1241800	ATP-dependent RNA helicase DBP9, putative	96	261	905	2637	ATGCATATAAATATTGAAAAGTTTATAAATTTTTTATTAGGGTATAAATATATTAATATAATATATAATAATACTTTTATTATTTATTTTAAAAATTACATATATTCATTATATATTTTATATATAATAAAAAATAACATAAAAAAAAATAATATACTCATATAA	165	644	C	out	trophs
	PF3D7_1241800	ATP-dependent RNA helicase DBP9, putative	373	460	905	2637	ATGTATATATATATAATATATATTTGTATATATTTGTATAAGTTTTTTTATTTATCTTATCTTTTATTTTATTTTTTCTACAAATAA	87	445	T	out	trophs
	PF3D7_1241800	ATP-dependent RNA helicase DBP9, putative	528	546	905	2637	ATGAATATAATTATTTAA	18	359	A	out	trophs
	PF3D7_1241800	ATP-dependent RNA helicase DBP9, putative	548	560	905	2637	ATGTTTTTGTAA	12	345	T	out	trophs
	PF3D7_1241800	ATP-dependent RNA helicase DBP9, putative	592	613	905	2637	ATGTCATTTAAATTATTTTGA	21	292	T	out	trophs
	PF3D7_1241800	ATP-dependent RNA helicase DBP9, putative	657	675	905	2637	ATGATGAAATTTGAGTAA	18	230	A	out	trophs
	PF3D7_1241800	ATP-dependent RNA helicase DBP9, putative	660	675	905	2637	ATGAAATTTGAGTAA	15	230	A	out	trophs
	PF3D7_1241800	ATP-dependent RNA helicase DBP9, putative	793	805	905	2637	ATGACCATATAA	12	100	A	out	trophs
	PF3D7_1241900	tetratricopeptide repeat protein, putative	74	137	378	2031	ATGCAGTTTAATATTTGTAAACTTTTTTATATGTTTGAAGGAAAATATTTCATATTTTTATAA	63	241	C	out	trophs
	PF3D7_1241900	tetratricopeptide repeat protein, putative	104	137	378	2031	ATGTTTGAAGGAAAATATTTCATATTTTTATAA	33	241	T	out	trophs
	PF3D7_1241900	tetratricopeptide repeat protein, putative	200	245	378	2031	ATGTATATATTTTTTTTTTATAATACTTTGATTTGTTTATTTTAA	45	133	T	out	trophs
	PF3D7_1242000	sulfhydryl oxidase, putative	24	45	1342	1596	ATGTTTTATATAAAATTTTAA	21	1297	T	out	trophs
	PF3D7_1242000	sulfhydryl oxidase, putative	101	131	1342	1596	ATGATATTATTATATATTTGGCTCATATGA	30	1211	A	out	trophs
	PF3D7_1242000	sulfhydryl oxidase, putative	127	163	1342	1596	ATGATTTATCTCCTATCCTTGAATATAATATATTAA	36	1179	A	out	trophs
	PF3D7_1242000	sulfhydryl oxidase, putative	211	223	1342	1596	ATGTTTATGTAA	12	1119	T	out	trophs
	PF3D7_1242000	sulfhydryl oxidase, putative	234	252	1342	1596	ATGTTAAATAGATTATGA	18	1090	T	out	trophs
	PF3D7_1242000	sulfhydryl oxidase, putative	248	278	1342	1596	ATGAAAAATGTATTTAGCATATTTTTTTAA	30	1064	A	out	trophs
	PF3D7_1242000	sulfhydryl oxidase, putative	255	306	1342	1596	ATGTATTTAGCATATTTTTTTAAGTTCATACATATAAATATATATATATAA	51	1036	T	out	trophs
	PF3D7_1242000	sulfhydryl oxidase, putative	312	330	1342	1596	ATGTATTTTATTATATAA	18	1012	T	out	trophs
	PF3D7_1242000	sulfhydryl oxidase, putative	332	347	1342	1596	ATGAGAAAATTCTGA	15	995	A	out	trophs
	PF3D7_1242000	sulfhydryl oxidase, putative	356	371	1342	1596	ATGAACATATATTAG	15	971	A	out	trophs
	PF3D7_1242000	sulfhydryl oxidase, putative	522	534	1342	1596	ATGATGAAATAA	12	808	A	out	trophs
	PF3D7_1242000	sulfhydryl oxidase, putative	525	534	1342	1596	ATGAAATAA	9	808	A	out	trophs
	PF3D7_1242000	sulfhydryl oxidase, putative	538	562	1342	1596	ATGCCTTCTTTGTCTTTTAAATAG	24	780	C	out	trophs
	PF3D7_1242000	sulfhydryl oxidase, putative	591	630	1342	1596	ATGTATCTTTGTGGAATATTTTATAAAAGAATGAAATAA	39	712	T	out	trophs
	PF3D7_1242000	sulfhydryl oxidase, putative	621	630	1342	1596	ATGAAATAA	9	712	A	out	trophs
	PF3D7_1242000	sulfhydryl oxidase, putative	638	680	1342	1596	ATGATTATGAATATTTTTTTCATTATACTTAAAAGGGAATGA	42	662	A	out	trophs
	PF3D7_1242000	sulfhydryl oxidase, putative	644	680	1342	1596	ATGAATATTTTTTTCATTATACTTAAAAGGGAATGA	36	662	A	out	trophs
	PF3D7_1242000	sulfhydryl oxidase, putative	676	736	1342	1596	ATGAGAAAAAAAAAAAAAAAATTATATATAATCAATACAAGCACACCAAAAATTACGTAA	60	606	A	out	trophs
	PF3D7_1242000	sulfhydryl oxidase, putative	736	751	1342	1596	ATGCATTCAAAATAA	15	591	C	out	trophs
	PF3D7_1242000	sulfhydryl oxidase, putative	769	784	1342	1596	ATGAGCTTTGTATGA	15	558	A	out	trophs
	PF3D7_1242000	sulfhydryl oxidase, putative	780	1113	1342	1596	ATGAAAGCATGCGATGAATGGATAAAAATAATATATATATATATATATATATATATATATATATATATATATAATTTTTATTTATATATGTTTGAAAATGTAGATATCCAATTTACATGCTCAGAATATTTATTTAAAATTAAATGGGAAGATGAAAAAAAATATATAATAAATATATTTATTTATATATGTTTTGTATACACATTTTTTTTTTTTTTTTTTTTTTTTGAAATTATAATTTTGTACAATATATATGTTCATATATTTTTAGTAATTTTAAAAATTAACAATTGTCTGCTTTATTTTATATTAATACATTTGTGTAGCATATAA	333	229	A	out	trophs
	PF3D7_1242000	sulfhydryl oxidase, putative	788	797	1342	1596	ATGCGATGA	9	545	C	out	trophs
	PF3D7_1242000	sulfhydryl oxidase, putative	793	805	1342	1596	ATGAATGGATAA	12	537	A	out	trophs
	PF3D7_1242000	sulfhydryl oxidase, putative	797	854	1342	1596	ATGGATAAAAATAATATATATATATATATATATATATATATATATATATATATATAA	57	488	G	out	trophs
	PF3D7_1242000	sulfhydryl oxidase, putative	867	1113	1342	1596	ATGTTTGAAAATGTAGATATCCAATTTACATGCTCAGAATATTTATTTAAAATTAAATGGGAAGATGAAAAAAAATATATAATAAATATATTTATTTATATATGTTTTGTATACACATTTTTTTTTTTTTTTTTTTTTTTTGAAATTATAATTTTGTACAATATATATGTTCATATATTTTTAGTAATTTTAAAAATTAACAATTGTCTGCTTTATTTTATATTAATACATTTGTGTAGCATATAA	246	229	T	out	trophs
	PF3D7_1242000	sulfhydryl oxidase, putative	896	917	1342	1596	ATGCTCAGAATATTTATTTAA	21	425	C	out	trophs
	PF3D7_1242000	sulfhydryl oxidase, putative	923	935	1342	1596	ATGGGAAGATGA	12	407	G	out	trophs
	PF3D7_1242000	sulfhydryl oxidase, putative	931	949	1342	1596	ATGAAAAAAAATATATAA	18	393	A	out	trophs
	PF3D7_1242000	sulfhydryl oxidase, putative	968	1010	1342	1596	ATGTTTTGTATACACATTTTTTTTTTTTTTTTTTTTTTTTGA	42	332	T	out	trophs
	PF3D7_1242000	sulfhydryl oxidase, putative	1033	1051	1342	1596	ATGTTCATATATTTTTAG	18	291	T	out	trophs
	PF3D7_1242000	sulfhydryl oxidase, putative	1200	1242	1342	1596	ATGGTTGTTAGGCATGGAAAAAGAAGAGAACATAAAAAATAA	42	100	G	out	trophs
	PF3D7_1242000	sulfhydryl oxidase, putative	1213	1246	1342	1596	ATGGAAAAAGAAGAGAACATAAAAAATAAATAA	33	96	G	out	trophs
	PF3D7_1242700	40S ribosomal protein S17, putative	47	113	811	414	ATGAGAGGATATATATATATATATATGAATAATATACAATATGATTTTTTATTATACATTATATAA	66	698	A	out	trophs
	PF3D7_1242700	40S ribosomal protein S17, putative	71	113	811	414	ATGAATAATATACAATATGATTTTTTATTATACATTATATAA	42	698	A	out	trophs
	PF3D7_1242700	40S ribosomal protein S17, putative	87	144	811	414	ATGATTTTTTATTATACATTATATAATATAGATTTAATAATACAAAATAAAATATAG	57	667	A	out	trophs
	PF3D7_1242700	40S ribosomal protein S17, putative	186	195	811	414	ATGATATGA	9	616	A	out	trophs
	PF3D7_1242700	40S ribosomal protein S17, putative	191	206	811	414	ATGATGTATTTATAA	15	605	A	out	trophs
	PF3D7_1242700	40S ribosomal protein S17, putative	194	206	811	414	ATGTATTTATAA	12	605	T	out	trophs
	PF3D7_1242700	40S ribosomal protein S17, putative	233	260	811	414	ATGATTATGATCTTAAATAATATATAA	27	551	A	out	trophs
	PF3D7_1242700	40S ribosomal protein S17, putative	239	260	811	414	ATGATCTTAAATAATATATAA	21	551	A	out	trophs
	PF3D7_1242700	40S ribosomal protein S17, putative	601	610	811	414	ATGATTTAA	9	201	A	out	trophs
	PF3D7_1242800	rab specific GDP dissociation inhibitor	127	172	767	1380	ATGCATATAAATATTATTATTATAATATATTTGTTTATGTGTTAA	45	595	C	out	trophs
	PF3D7_1242800	rab specific GDP dissociation inhibitor	163	172	767	1380	ATGTGTTAA	9	595	T	out	trophs
	PF3D7_1242800	rab specific GDP dissociation inhibitor	178	208	767	1380	ATGTACAATATGTATATTTTTTTTTTATAA	30	559	T	out	trophs
	PF3D7_1242800	rab specific GDP dissociation inhibitor	187	208	767	1380	ATGTATATTTTTTTTTTATAA	21	559	T	out	trophs
	PF3D7_1242800	rab specific GDP dissociation inhibitor	221	248	767	1380	ATGCCAAAAAAAAAAAAAATAAAATAA	27	519	C	out	trophs
	PF3D7_1242800	rab specific GDP dissociation inhibitor	275	290	767	1380	ATGAATATTTTATAA	15	477	A	out	trophs
	PF3D7_1242800	rab specific GDP dissociation inhibitor	299	320	767	1380	ATGATTAATATAATTAAATAG	21	447	A	out	trophs
	PF3D7_1242800	rab specific GDP dissociation inhibitor	356	368	767	1380	ATGTATATTTAA	12	399	T	out	trophs
	PF3D7_1242800	rab specific GDP dissociation inhibitor	474	546	767	1380	ATGCATATATATATATATATATATATAATAATATTATATATTTGCATTTTTAGAACAAATATTTATATTTAA	72	221	C	out	trophs
	PF3D7_1242800	rab specific GDP dissociation inhibitor	634	766	767	1380	ATGTATTTATATATATATATATATATTTTTTTTTATTTATTTATTTATTTATTTATTTATCTATTTATTTACATAATATATATATTAATTAATATAAAAATAATTATTGTTATTACAAATTTTACGGAATAA	132	1	T	out	trophs
	PF3D7_1243100	zinc finger protein, putative	84	99	398	729	ATGTTTCATTTATAA	15	299	T	out	trophs
	PF3D7_1243100	zinc finger protein, putative	162	183	398	729	ATGTACTTAAAAAGTACGTAA	21	215	T	out	trophs
	PF3D7_1243100	zinc finger protein, putative	209	332	398	729	ATGAATGATATAATTATATATAATATATATTTTTTTTCTTTTTTTTTTTCTTTTTTTTTTTCTTTTTTTTGTTTCCTTTTTTTCGTATTTGATTTTTATAATGTGGTATATAATATAAATTAA	123	66	A	out	trophs
	PF3D7_1243100	zinc finger protein, putative	213	222	398	729	ATGATATAA	9	176	A	out	trophs
	PF3D7_1243100	zinc finger protein, putative	309	327	398	729	ATGTGGTATATAATATAA	18	71	T	out	trophs
	PF3D7_1243600	translation initiation factor SUI1, putative	71	119	1637	348	ATGTGTACTCATCAAGTATATATTAATAATATAATTCCTCTTATATAA	48	1518	T	out	trophs
	PF3D7_1243600	translation initiation factor SUI1, putative	118	208	1637	348	ATGATGCATAAATATATATATACATATAATATTTTTTTTTATATAGGCCGTGCAAGTATTTGCATCGTATTTTTTTTTTTTTTTTTTTGA	90	1429	A	out	trophs
	PF3D7_1243600	translation initiation factor SUI1, putative	121	208	1637	348	ATGCATAAATATATATATACATATAATATTTTTTTTTATATAGGCCGTGCAAGTATTTGCATCGTATTTTTTTTTTTTTTTTTTTGA	87	1429	C	out	trophs
	PF3D7_1243600	translation initiation factor SUI1, putative	207	222	1637	348	ATGGGATTTAAATAA	15	1415	G	out	trophs
	PF3D7_1243600	translation initiation factor SUI1, putative	301	400	1637	348	ATGATACTATATTATTTATATCATATATATATCATAATATATCTTATAAAGGTATACAAAGTACAAAATACATATATACTGGTAATATTTGTATTATAA	99	1237	A	out	trophs
	PF3D7_1243600	translation initiation factor SUI1, putative	404	416	1637	348	ATGTACTTATAA	12	1221	T	out	trophs
	PF3D7_1243600	translation initiation factor SUI1, putative	490	508	1637	348	ATGAATTTTGATGGGTAA	18	1129	A	out	trophs
	PF3D7_1243600	translation initiation factor SUI1, putative	500	626	1637	348	ATGGGTAAAAATATATATACTATATATATAGGTAATAAAAAAATATTTTATATATATATATATATATATATTAAAGTAATATATATATATTATATATATATAAAATATACTGCAGAAAAAATGTAA	126	1011	G	out	trophs
	PF3D7_1243600	translation initiation factor SUI1, putative	673	688	1637	348	ATGTACTATTTATAA	15	949	T	out	trophs
	PF3D7_1243600	translation initiation factor SUI1, putative	696	783	1637	348	ATGAAAAAACATAAAGCCAAAATTTTTTTTTTTTTTTTTTTTGTGATGTTCGCATTTTTTTTTTTTTTTCAATTTATCGACCAATAA	87	854	A	out	trophs
	PF3D7_1243600	translation initiation factor SUI1, putative	741	783	1637	348	ATGTTCGCATTTTTTTTTTTTTTTCAATTTATCGACCAATAA	42	854	T	out	trophs
	PF3D7_1243600	translation initiation factor SUI1, putative	786	828	1637	348	ATGCAAAAAAAAAAAAAAAAATTTTTTTTTTTAAAACATTAA	42	809	C	out	trophs
	PF3D7_1243600	translation initiation factor SUI1, putative	837	906	1637	348	ATGTATATATATATATATATATATATATATAAAAAAAAGTATAATAAATATAATATATATAAAATATAA	69	731	T	out	trophs
	PF3D7_1243600	translation initiation factor SUI1, putative	913	952	1637	348	ATGAATTATACCCCAAAACATAAAAAAACATTTTATTAA	39	685	A	out	trophs
	PF3D7_1243600	translation initiation factor SUI1, putative	1184	1238	1637	348	ATGAATAATAATATAATATATATATATATAAATTTATTTAAAATTTTGTTATAA	54	399	A	out	trophs
	PF3D7_1244000	glucose inhibited division protein a homologue, putative	140	149	271	2919	ATGGTTTAA	9	122	G	out	trophs
	PF3D7_1244000	glucose inhibited division protein a homologue, putative	212	224	271	2919	ATGAATAGATAA	12	47	A	out	trophs
	PF3D7_1244000	glucose inhibited division protein a homologue, putative	223	247	271	2919	ATGTCATATATAAATATGTTATAA	24	24	T	out	trophs
	PF3D7_1244000	glucose inhibited division protein a homologue, putative	238	247	271	2919	ATGTTATAA	9	24	T	out	trophs
	PF3D7_1244000	glucose inhibited division protein a homologue, putative	248	260	271	2919	ATGTATGGATAA	12	11	T	out	trophs
	PF3D7_1244100	N-alpha-acetyltransferase 15, NatA auxiliary subunit, putative	164	173	1246	3891	ATGATATAA	9	1073	A	out	trophs
	PF3D7_1244100	N-alpha-acetyltransferase 15, NatA auxiliary subunit, putative	389	422	1246	3891	ATGATTTTTATTTATTATATTTTTTTTAATTGA	33	824	A	out	trophs
	PF3D7_1244100	N-alpha-acetyltransferase 15, NatA auxiliary subunit, putative	729	753	1246	3891	ATGTGTTTTTTCGATTTTTTATAG	24	493	T	out	trophs
	PF3D7_1244100	N-alpha-acetyltransferase 15, NatA auxiliary subunit, putative	771	822	1246	3891	ATGAACTACATGAATTATATTTGTAAAAGGTTTTTTTTATGTTTACAATAA	51	424	A	out	trophs
	PF3D7_1244100	N-alpha-acetyltransferase 15, NatA auxiliary subunit, putative	780	822	1246	3891	ATGAATTATATTTGTAAAAGGTTTTTTTTATGTTTACAATAA	42	424	A	out	trophs
	PF3D7_1244100	N-alpha-acetyltransferase 15, NatA auxiliary subunit, putative	809	833	1246	3891	ATGTTTACAATAACTCTTGTATAA	24	413	T	out	trophs
	PF3D7_1244100	N-alpha-acetyltransferase 15, NatA auxiliary subunit, putative	846	882	1246	3891	ATGTATGAAATGTGTTTATATAGTGTGAATATATAA	36	364	T	out	trophs
	PF3D7_1244100	N-alpha-acetyltransferase 15, NatA auxiliary subunit, putative	850	874	1246	3891	ATGAAATGTGTTTATATAGTGTGA	24	372	A	out	trophs
	PF3D7_1244100	N-alpha-acetyltransferase 15, NatA auxiliary subunit, putative	855	882	1246	3891	ATGTGTTTATATAGTGTGAATATATAA	27	364	T	out	trophs
	PF3D7_1244100	N-alpha-acetyltransferase 15, NatA auxiliary subunit, putative	962	1103	1246	3891	ATGTTTATACATCCTTTTGAAGAGGTAGAAAGAGGATTTGTTTTAATTAAAATATTATTTGTATGTATATATATATATATATATATATATATATATATATATATATATATAATATATATATATATTTTATTGATATCATAA	141	143	T	out	trophs
	PF3D7_1244100	N-alpha-acetyltransferase 15, NatA auxiliary subunit, putative	1024	1186	1246	3891	ATGTATATATATATATATATATATATATATATATATATATATATATATAATATATATATATATTTTATTGATATCATAATATATTATTACCCATTTCTTGGCTCTTTCATAAAATATCTAAATAAATACATACATATATATATATATATATATATATATTAA	162	60	T	out	trophs
	PF3D7_1244200	RNA polymerase II transcription factor B subunit 2, putative	84	135	1891	2838	ATGTTATACATTTTTAGTATTATATATATATATTATATTATCTGTCACTAA	51	1756	T	out	trophs
	PF3D7_1244200	RNA polymerase II transcription factor B subunit 2, putative	236	263	1891	2838	ATGATATATTTGAGTTTTATTTTTTAA	27	1628	A	out	trophs
	PF3D7_1244200	RNA polymerase II transcription factor B subunit 2, putative	272	284	1891	2838	ATGAATAAATAA	12	1607	A	out	trophs
	PF3D7_1244200	RNA polymerase II transcription factor B subunit 2, putative	305	386	1891	2838	ATGAATATAGAATTACATAAATGTATGTATATATATATATATATATATATATATATATATATAAATGTATATTTCATATAA	81	1505	A	out	trophs
	PF3D7_1244200	RNA polymerase II transcription factor B subunit 2, putative	325	400	1891	2838	ATGTATGTATATATATATATATATATATATATATATATATATAAATGTATATTTCATATAATATTTATGATTTAA	75	1491	T	out	trophs
	PF3D7_1244200	RNA polymerase II transcription factor B subunit 2, putative	329	386	1891	2838	ATGTATATATATATATATATATATATATATATATATATAAATGTATATTTCATATAA	57	1505	T	out	trophs
	PF3D7_1244200	RNA polymerase II transcription factor B subunit 2, putative	369	480	1891	2838	ATGTATATTTCATATAATATTTATGATTTAAGAAAAAAAAAAAAAAAGGATGTAAGTCCAACCTACAATTTTATTAACAAACACCCCTTGATTGTTGTTATTGTAATATAA	111	1411	T	out	trophs
	PF3D7_1244200	RNA polymerase II transcription factor B subunit 2, putative	391	400	1891	2838	ATGATTTAA	9	1491	A	out	trophs
	PF3D7_1244200	RNA polymerase II transcription factor B subunit 2, putative	555	564	1891	2838	ATGACGTAA	9	1327	A	out	trophs
	PF3D7_1244200	RNA polymerase II transcription factor B subunit 2, putative	642	696	1891	2838	ATGTATATATATGTATGTATTCATATGAAAGAAATCATAAGTGAATTCATTTAA	54	1195	T	out	trophs
	PF3D7_1244200	RNA polymerase II transcription factor B subunit 2, putative	652	670	1891	2838	ATGTATGTATTCATATGA	18	1221	T	out	trophs
	PF3D7_1244200	RNA polymerase II transcription factor B subunit 2, putative	656	686	1891	2838	ATGTATTCATATGAAAGAAATCATAAGTGA	30	1205	T	out	trophs
	PF3D7_1244200	RNA polymerase II transcription factor B subunit 2, putative	666	696	1891	2838	ATGAAAGAAATCATAAGTGAATTCATTTAA	30	1195	A	out	trophs
	PF3D7_1244200	RNA polymerase II transcription factor B subunit 2, putative	890	905	1891	2838	ATGTATATAAAATGA	15	986	T	out	trophs
	PF3D7_1244200	RNA polymerase II transcription factor B subunit 2, putative	901	931	1891	2838	ATGAACTATCGTTATATTATATTTAATTAA	30	960	A	out	trophs
	PF3D7_1244200	RNA polymerase II transcription factor B subunit 2, putative	938	1139	1891	2838	ATGTTATGGAATGATTATTTTCAGAAAAAGAAAACAAACAAACAATATAAGTACATTCAAGTATTACTGAGGAATTTGTACCATATATATATATATATTTATATATATATATATATATATATATATATATATATATATTTTTTTTTTCTTTCATCCCCCCTTTTTGTTTTATCGATGTATGAAATCATTTTGTATATGTGA	201	752	T	out	trophs
	PF3D7_1244200	RNA polymerase II transcription factor B subunit 2, putative	943	952	1891	2838	ATGGAATGA	9	939	G	out	trophs
	PF3D7_1244200	RNA polymerase II transcription factor B subunit 2, putative	948	1008	1891	2838	ATGATTATTTTCAGAAAAAGAAAACAAACAAACAATATAAGTACATTCAAGTATTACTGA	60	883	A	out	trophs
	PF3D7_1244200	RNA polymerase II transcription factor B subunit 2, putative	1112	1139	1891	2838	ATGTATGAAATCATTTTGTATATGTGA	27	752	T	out	trophs
	PF3D7_1244200	RNA polymerase II transcription factor B subunit 2, putative	1116	1158	1891	2838	ATGAAATCATTTTGTATATGTGAAAATATTTTTGGAGAATGA	42	733	A	out	trophs
	PF3D7_1244200	RNA polymerase II transcription factor B subunit 2, putative	1154	1199	1891	2838	ATGAAATATGTGGAAAATAATAATAATTACCTTTTTAATATATAA	45	692	A	out	trophs
	PF3D7_1244200	RNA polymerase II transcription factor B subunit 2, putative	1161	1230	1891	2838	ATGTGGAAAATAATAATAATTACCTTTTTAATATATAATATATTACTGTATATTTTTTATAGATTATAA	69	661	T	out	trophs
	PF3D7_1244200	RNA polymerase II transcription factor B subunit 2, putative	1231	1264	1891	2838	ATGTATTATTACATTAATATTATAAATATATAA	33	627	T	out	trophs
	PF3D7_1244200	RNA polymerase II transcription factor B subunit 2, putative	1283	1292	1891	2838	ATGTTATAA	9	599	T	out	trophs
	PF3D7_1244200	RNA polymerase II transcription factor B subunit 2, putative	1302	1320	1891	2838	ATGCATATTAATATATAA	18	571	C	out	trophs
	PF3D7_1244200	RNA polymerase II transcription factor B subunit 2, putative	1440	1494	1891	2838	ATGAGTGTGGTAATAAAAATAGCACCTCTATTTCTAAAGTTAATTATGTTTTAA	54	397	A	out	trophs
	PF3D7_1244200	RNA polymerase II transcription factor B subunit 2, putative	1485	1494	1891	2838	ATGTTTTAA	9	397	T	out	trophs
	PF3D7_1244200	RNA polymerase II transcription factor B subunit 2, putative	1505	1523	1891	2838	ATGGAAGCCAAAAAATAA	18	368	G	out	trophs
	PF3D7_1244200	RNA polymerase II transcription factor B subunit 2, putative	1579	1594	1891	2838	ATGTGGTTAAGATAA	15	297	T	out	trophs
	PF3D7_1244200	RNA polymerase II transcription factor B subunit 2, putative	1688	1736	1891	2838	ATGAATATAAACATATACATGAAGGTGTTGTTTCACCATAGTAGGTAG	48	155	A	out	trophs
	PF3D7_1244200	RNA polymerase II transcription factor B subunit 2, putative	1706	1736	1891	2838	ATGAAGGTGTTGTTTCACCATAGTAGGTAG	30	155	A	out	trophs
	PF3D7_1244400	RNA-binding protein, putative	23	80	1915	4008	ATGTTATATATATGTATGGAATGTTCGACAGGTACATTTTTCGCGTTGAAAAAATAA	57	1835	T	out	trophs
	PF3D7_1244400	RNA-binding protein, putative	34	88	1915	4008	ATGTATGGAATGTTCGACAGGTACATTTTTCGCGTTGAAAAAATAACACTATGA	54	1827	T	out	trophs
	PF3D7_1244400	RNA-binding protein, putative	38	80	1915	4008	ATGGAATGTTCGACAGGTACATTTTTCGCGTTGAAAAAATAA	42	1835	G	out	trophs
	PF3D7_1244400	RNA-binding protein, putative	43	88	1915	4008	ATGTTCGACAGGTACATTTTTCGCGTTGAAAAAATAACACTATGA	45	1827	T	out	trophs
	PF3D7_1244400	RNA-binding protein, putative	84	105	1915	4008	ATGAGAAAAAAAAACTTATAA	21	1810	A	out	trophs
	PF3D7_1244400	RNA-binding protein, putative	151	190	1915	4008	ATGTTTTATTGTTATAAACAAACAGATTTTCAAAAGTGA	39	1725	T	out	trophs
	PF3D7_1244400	RNA-binding protein, putative	189	255	1915	4008	ATGATGAACAGACGCTGCTCTAAATTGAATTGTTTTCGAATTTTTCAACTTCTTAGGAAATTGTAA	66	1660	A	out	trophs
	PF3D7_1244400	RNA-binding protein, putative	192	255	1915	4008	ATGAACAGACGCTGCTCTAAATTGAATTGTTTTCGAATTTTTCAACTTCTTAGGAAATTGTAA	63	1660	A	out	trophs
	PF3D7_1244400	RNA-binding protein, putative	272	332	1915	4008	ATGATATTATTTTGTTGGCAAATTGAATTTTTATTTTTTTTGCCAATAATAAATAAATGA	60	1583	A	out	trophs
	PF3D7_1244400	RNA-binding protein, putative	328	373	1915	4008	ATGAGCTTGCGTCCGCTGAACTTACTAAAAATTATTAATAAATAA	45	1542	A	out	trophs
	PF3D7_1244400	RNA-binding protein, putative	576	594	1915	4008	ATGTGCTTTATTTTTTAG	18	1321	T	out	trophs
	PF3D7_1244400	RNA-binding protein, putative	681	702	1915	4008	ATGAAAGGATTATTTAATTAA	21	1213	A	out	trophs
	PF3D7_1244400	RNA-binding protein, putative	740	749	1915	4008	ATGTTATAA	9	1166	T	out	trophs
	PF3D7_1244400	RNA-binding protein, putative	818	866	1915	4008	ATGAAAAGGAATTTTATTATTTTTAATAAAAATAATTATAAATTTTAA	48	1049	A	out	trophs
	PF3D7_1244400	RNA-binding protein, putative	1015	1138	1915	4008	ATGTTAAGAAAATTATATTTTTTACTTTTTAACATAAAGAGTAATAATATATATATAAAATACATTTTATATTCCTTTTTTTTTTTTTGTATAATTAAAGGGAAAAATATGGATTGTGTATAA	123	777	T	out	trophs
	PF3D7_1244400	RNA-binding protein, putative	1123	1138	1915	4008	ATGGATTGTGTATAA	15	777	G	out	trophs
	PF3D7_1244400	RNA-binding protein, putative	1148	1178	1915	4008	ATGATAGAAAAAAGTAAAAAAAATGTTTAG	30	737	A	out	trophs
	PF3D7_1244400	RNA-binding protein, putative	1170	1182	1915	4008	ATGTTTAGGTAA	12	733	T	out	trophs
	PF3D7_1244400	RNA-binding protein, putative	1218	1350	1915	4008	ATGAACTTTTTTTATTATAAGAATAAATGGAATAAATATATTATTATGTGTGTATTATATATATATAAATATATTATTACATATATTCTTTTATTTTTTATTTATTTATTTTTTTCCTTGGGTTCTCTTTAA	132	565	A	out	trophs
	PF3D7_1244400	RNA-binding protein, putative	1244	1253	1915	4008	ATGGAATAA	9	662	G	out	trophs
	PF3D7_1244400	RNA-binding protein, putative	1263	1350	1915	4008	ATGTGTGTATTATATATATATAAATATATTATTACATATATTCTTTTATTTTTTATTTATTTATTTTTTTCCTTGGGTTCTCTTTAA	87	565	T	out	trophs
	PF3D7_1244400	RNA-binding protein, putative	1399	1516	1915	4008	ATGTATTTGGTCCGTAAGGTTGATTTTAATTTCCATGTGATTTCATATCATTTGTTTTCTTTTTATTTTCTTTTATATTTTTTTTTTTGTAATGCATATGGTTTCATAAAAATATAA	117	399	T	out	trophs
	PF3D7_1244400	RNA-binding protein, putative	1490	1508	1915	4008	ATGCATATGGTTTCATAA	18	407	C	out	trophs
	PF3D7_1244400	RNA-binding protein, putative	1496	1508	1915	4008	ATGGTTTCATAA	12	407	G	out	trophs
	PF3D7_1244600	ADP-ribosylation factor GTPase-activating protein	49	58	851	999	ATGTATTAA	9	793	T	out	trophs
	PF3D7_1244600	ADP-ribosylation factor GTPase-activating protein	342	378	851	999	ATGATAACTATAGTGCATTTGGTAATTTTTCCATAA	36	473	A	out	trophs
	PF3D7_1244600	ADP-ribosylation factor GTPase-activating protein	397	580	851	999	ATGTATATTTTTTTTTTTACTTTTCTTTTTTCCTTTGTGTTATTTTTTTTAATTTCTCTTCTTATCTTTTTTCGTTTATATATTTATACATGTATATATATTTATATAATTACACTATATTTTTCCCTTTATTTTTTTCATTTTTTCTTTTTTTTTTCTTGTATATTTAATATATACATGTAA	183	271	T	out	trophs
	PF3D7_1244600	ADP-ribosylation factor GTPase-activating protein	486	567	851	999	ATGTATATATATTTATATAATTACACTATATTTTTCCCTTTATTTTTTTCATTTTTTCTTTTTTTTTTCTTGTATATTTAA	81	284	T	out	trophs
	PF3D7_1244600	ADP-ribosylation factor GTPase-activating protein	588	618	851	999	ATGGACTTTATAAGATTTGATATTATTTGA	30	233	G	out	trophs
	PF3D7_1244600	ADP-ribosylation factor GTPase-activating protein	659	698	851	999	ATGTACAAATATTATATATTTTATAAAATTTTCAGTTGA	39	153	T	out	trophs
	PF3D7_1244800	translation machinery-associated protein 46, putative	134	167	1035	1008	ATGTATATATATAACTTTATATTATATTTTTAA	33	868	T	out	trophs
	PF3D7_1244800	translation machinery-associated protein 46, putative	265	445	1035	1008	ATGTCAACTGAATTCATCTTTTATATATGTCAAAACATTTTTCTTCTTTTTATTTCTTTTATCTTTTCTCTTTTTTTTTTTTTAATATATAATAAGAATATCTGTTTTCCCCATCAATTTTTTTATTGTATTTTCTTTTCCTTTTTTTTCTCGCCTTATTTTATAATATATATAAAATAA	180	590	T	out	trophs
	PF3D7_1244800	translation machinery-associated protein 46, putative	291	357	1035	1008	ATGTCAAAACATTTTTCTTCTTTTTATTTCTTTTATCTTTTCTCTTTTTTTTTTTTTAATATATAA	66	678	T	out	trophs
	PF3D7_1244800	translation machinery-associated protein 46, putative	460	496	1035	1008	ATGATGTTTATAAAATACATAAGGCGTTTAATTTAG	36	539	A	out	trophs
	PF3D7_1244800	translation machinery-associated protein 46, putative	463	496	1035	1008	ATGTTTATAAAATACATAAGGCGTTTAATTTAG	33	539	T	out	trophs
	PF3D7_1244800	translation machinery-associated protein 46, putative	618	642	1035	1008	ATGTATATTTTACTGTATTTATGA	24	393	T	out	trophs
	PF3D7_1244800	translation machinery-associated protein 46, putative	638	689	1035	1008	ATGAGTTTTGTTTATAACTACACCTATCTCTATAATGTACCAATTCATTAA	51	346	A	out	trophs
	PF3D7_1244800	translation machinery-associated protein 46, putative	672	711	1035	1008	ATGTACCAATTCATTAATTATACATTTTTATTTATCTAG	39	324	T	out	trophs
	PF3D7_1244800	translation machinery-associated protein 46, putative	857	866	1035	1008	ATGTTTTAA	9	169	T	out	trophs
	PF3D7_1244800	translation machinery-associated protein 46, putative	865	916	1035	1008	ATGATATATGAAAATATAAATATTTATTATATAAAGAAAAAAATTAAGTAG	51	119	A	out	trophs
	PF3D7_1244800	translation machinery-associated protein 46, putative	872	884	1035	1008	ATGAAAATATAA	12	151	A	out	trophs
	PF3D7_1244800	translation machinery-associated protein 46, putative	1009	1018	1035	1008	ATGAATTAA	9	17	A	out	trophs
	PF3D7_1245100	kinesin-13, putative	58	121	1038	3981	ATGTATACCTATTATTTTCTTTCTTTTTTTTTTTTTTTTTTAAGTATCATGAGGGGAATATGA	63	917	T	out	trophs
	PF3D7_1245100	kinesin-13, putative	106	121	1038	3981	ATGAGGGGAATATGA	15	917	A	out	trophs
	PF3D7_1245100	kinesin-13, putative	117	222	1038	3981	ATGATTATGTATAAATTTATATTTAATTTATTTATTTATTTATTATTATTACTATTTATTTTTTTATTTTATTTTTTTTTTTTTTTTTGTACATATTTCTTATAA	105	816	A	out	trophs
	PF3D7_1245100	kinesin-13, putative	123	222	1038	3981	ATGTATAAATTTATATTTAATTTATTTATTTATTTATTATTATTACTATTTATTTTTTTATTTTATTTTTTTTTTTTTTTTTGTACATATTTCTTATAA	99	816	T	out	trophs
	PF3D7_1245100	kinesin-13, putative	245	266	1038	3981	ATGATACCAATAGAAATATAA	21	772	A	out	trophs
	PF3D7_1245100	kinesin-13, putative	281	302	1038	3981	ATGACAAAATATTATTCATAA	21	736	A	out	trophs
	PF3D7_1245100	kinesin-13, putative	407	593	1038	3981	ATGTGTGTATATTTATTTTATGTTTCCTTTTTTTATTCTTATTCTTATTCTTATACTTATTCTTATATTATACTTATTATTTATTTTTACATTCATTGTAAATATAAACAGATTTTCAAGATGTATAAAATAAATATATATACAGATAAGTTTTATGAATATACTTTAATATTTTTACCTTGTTAA	186	445	T	out	trophs
	PF3D7_1245100	kinesin-13, putative	426	540	1038	3981	ATGTTTCCTTTTTTTATTCTTATTCTTATTCTTATACTTATTCTTATATTATACTTATTATTTATTTTTACATTCATTGTAAATATAAACAGATTTTCAAGATGTATAAAATAA	114	498	T	out	trophs
	PF3D7_1245100	kinesin-13, putative	527	593	1038	3981	ATGTATAAAATAAATATATATACAGATAAGTTTTATGAATATACTTTAATATTTTTACCTTGTTAA	66	445	T	out	trophs
	PF3D7_1245100	kinesin-13, putative	561	576	1038	3981	ATGAATATACTTTAA	15	462	A	out	trophs
	PF3D7_1245100	kinesin-13, putative	605	617	1038	3981	ATGTGTTGTTAA	12	421	T	out	trophs
	PF3D7_1245100	kinesin-13, putative	617	701	1038	3981	ATGATTTATATAAAAAAGATCTTATATTTTAATGTTCTATTTATATTTTGCATTATCTTTATATATACTACATTATGTATATAA	84	337	A	out	trophs
	PF3D7_1245100	kinesin-13, putative	648	771	1038	3981	ATGTTCTATTTATATTTTGCATTATCTTTATATATACTACATTATGTATATAATATATATATATATATATATATATATATATATATATATATAATATATGTATATTCTTTTATATATTTATAG	123	267	T	out	trophs
	PF3D7_1245100	kinesin-13, putative	691	742	1038	3981	ATGTATATAATATATATATATATATATATATATATATATATATATATATAA	51	296	T	out	trophs
	PF3D7_1245100	kinesin-13, putative	745	796	1038	3981	ATGTATATTCTTTTATATATTTATAGTTATATATTTATAATATATTTTTAG	51	242	T	out	trophs
	PF3D7_1245100	kinesin-13, putative	826	841	1038	3981	ATGAGATACCTTTAA	15	197	A	out	trophs
	PF3D7_1245100	kinesin-13, putative	897	945	1038	3981	ATGAATTTTATTTTTTTCCCTTTTTTTTTTTTTTTTTTCTTTTTTTAG	48	93	A	out	trophs
	PF3D7_1245200	conserved Plasmodium membrane protein, unknown function	65	95	164	4449	ATGTGTTCACATAATTTTATTTACTTATAA	30	69	T	out	trophs
	PF3D7_1245200	conserved Plasmodium membrane protein, unknown function	101	119	164	4449	ATGGAAGAATTGATTTGA	18	45	G	out	trophs
	PF3D7_1245400	50S ribosomal protein L3, mitochondrial, putative	32	101	601	1026	ATGAAACCCTCCAACGTTGTGTGTACAAAAATGAAATATATTATATATATATATATTATATATTTATAG	69	500	A	out	trophs
	PF3D7_1245400	50S ribosomal protein L3, mitochondrial, putative	62	101	601	1026	ATGAAATATATTATATATATATATATTATATATTTATAG	39	500	A	out	trophs
	PF3D7_1245400	50S ribosomal protein L3, mitochondrial, putative	310	334	601	1026	ATGTACGCACTATATCAAGGCTGA	24	267	T	out	trophs
	PF3D7_1245400	50S ribosomal protein L3, mitochondrial, putative	353	371	601	1026	ATGAAAAATGAAAAATGA	18	230	A	out	trophs
	PF3D7_1245400	50S ribosomal protein L3, mitochondrial, putative	360	378	601	1026	ATGAAAAATGAAAAATAA	18	223	A	out	trophs
	PF3D7_1245400	50S ribosomal protein L3, mitochondrial, putative	367	391	601	1026	ATGAAAAATAAAAAATATTCATAA	24	210	A	out	trophs
	PF3D7_1245400	50S ribosomal protein L3, mitochondrial, putative	459	492	601	1026	ATGTATAAAATGAACACACGCCAAATTAAATGA	33	109	T	out	trophs
	PF3D7_1245400	50S ribosomal protein L3, mitochondrial, putative	468	492	601	1026	ATGAACACACGCCAAATTAAATGA	24	109	A	out	trophs
	PF3D7_1245400	50S ribosomal protein L3, mitochondrial, putative	488	515	601	1026	ATGAAGATTTATAAAATATATATTTAG	27	86	A	out	trophs
	PF3D7_1246200	actin I	25	52	1161	1131	ATGCATTTTTTTTTTTTTTTTTTATAA	27	1109	C	out	trophs
	PF3D7_1246200	actin I	360	381	1161	1131	ATGCGAACAAAAAAAAAATAA	21	780	C	out	trophs
	PF3D7_1246200	actin I	385	430	1161	1131	ATGTTAAAAAAAAAAAAAAAAAAAAAAAAAAAAATTAATACATAG	45	731	T	out	trophs
	PF3D7_1246200	actin I	552	564	1161	1131	ATGTATATATAA	12	597	T	out	trophs
	PF3D7_1246200	actin I	661	733	1161	1131	ATGTATATCAAATTAAATTTATTTAAAGATAACTGTTTCTTTTTGATAATATATTTTATATACATAAAATAA	72	428	T	out	trophs
	PF3D7_1246200	actin I	743	752	1161	1131	ATGGAATAA	9	409	G	out	trophs
	PF3D7_1246300	conserved Plasmodium protein, unknown function	58	142	499	2667	ATGGATTTTGAAAAAGGATGTATAAAAAAATTTTCATTTATAAAAGTATTAGAGAAACAAAAATTAAATAGAGAGAAAAGATAA	84	357	G	out	trophs
	PF3D7_1246300	conserved Plasmodium protein, unknown function	75	129	499	2667	ATGTATAAAAAAATTTTCATTTATAAAAGTATTAGAGAAACAAAAATTAAATAG	54	370	T	out	trophs
	PF3D7_1246300	conserved Plasmodium protein, unknown function	152	164	499	2667	ATGCCGATATAA	12	335	C	out	trophs
	PF3D7_1246300	conserved Plasmodium protein, unknown function	171	195	499	2667	ATGAGTATATATAATATAACATAA	24	304	A	out	trophs
	PF3D7_1246300	conserved Plasmodium protein, unknown function	407	449	499	2667	ATGAATAATATTATATATATATATATATATATAATATTTTAG	42	50	A	out	trophs
	PF3D7_1246400	myosin A tail domain interacting protein	21	213	917	615	ATGTATAGGTTATTAGCTTTTAATGAATATATGAATCATTTATATAAAAAAAAAAAAAAAAAAAAAAAAATTAAAACCCAAAATAATTATGTACATATTTTTAAATATATCTCATATATATATGAATATATAATTGTTCATTTAAAATATGTAAATATATATATATATATATATATATGTTTTTTTTTTTGA	192	704	T	out	trophs
	PF3D7_1246400	myosin A tail domain interacting protein	43	55	917	615	ATGAATATATGA	12	862	A	out	trophs
	PF3D7_1246400	myosin A tail domain interacting protein	51	213	917	615	ATGAATCATTTATATAAAAAAAAAAAAAAAAAAAAAAAAATTAAAACCCAAAATAATTATGTACATATTTTTAAATATATCTCATATATATATGAATATATAATTGTTCATTTAAAATATGTAAATATATATATATATATATATATATGTTTTTTTTTTTGA	162	704	A	out	trophs
	PF3D7_1246400	myosin A tail domain interacting protein	109	154	917	615	ATGTACATATTTTTAAATATATCTCATATATATATGAATATATAA	45	763	T	out	trophs
	PF3D7_1246400	myosin A tail domain interacting protein	142	154	917	615	ATGAATATATAA	12	763	A	out	trophs
	PF3D7_1246400	myosin A tail domain interacting protein	197	254	917	615	ATGTTTTTTTTTTTGATATGTTGTATTATACATATAAATATGTATATAAATATATAA	57	663	T	out	trophs
	PF3D7_1246400	myosin A tail domain interacting protein	214	316	917	615	ATGTTGTATTATACATATAAATATGTATATAAATATATAAATTTTTTTTTTTTTTTTTTTCTTCATATTATTTCTAAAAAGTCTCCAACCTTGTGTTTATAG	102	601	T	out	trophs
	PF3D7_1246400	myosin A tail domain interacting protein	236	254	917	615	ATGTATATAAATATATAA	18	663	T	out	trophs
	PF3D7_1246400	myosin A tail domain interacting protein	336	348	917	615	ATGTATGTTTAA	12	569	T	out	trophs
	PF3D7_1246400	myosin A tail domain interacting protein	340	424	917	615	ATGTTTAATTCAAAAAAAAAAAGAAAAAAAAAAAAAAAAAAAAAAAAGAAAATAATATATATATATATATATATATATATATGA	84	493	T	out	trophs
	PF3D7_1246400	myosin A tail domain interacting protein	420	468	917	615	ATGAAGAACATATTATATATACATATATATATGTATATATATTTTTAA	48	449	A	out	trophs
	PF3D7_1246400	myosin A tail domain interacting protein	450	468	917	615	ATGTATATATATTTTTAA	18	449	T	out	trophs
	PF3D7_1246400	myosin A tail domain interacting protein	515	797	917	615	ATGTACCTTTTAAAAAAAAAAAAAAAAAAAAAAGAAAAAAAAAAGTGTTTCATTATATATATATATATATATATATATATTTATATTTATATAATAGTAGCGATAAAAAGGTTATATATTTTAAAGCACTCAATATATATAATATATATATATATATATATATATATATATATATATATATATATATATATAGCTGGTCCTGAAATTAACATTTTAGTGTTTTCCTTATTATTATTTTTTTTTTTTTTTTTTTTGTTCAATTTAAAATTTTATTTTAATTAA	282	120	T	out	trophs
	PF3D7_1246600	pre-mRNA-splicing factor CWC26, putative	60	78	629	1173	ATGGATTTTAAAATATAA	18	551	G	out	trophs
	PF3D7_1246600	pre-mRNA-splicing factor CWC26, putative	156	198	629	1173	ATGAAAATTGTTTTTAATTATAACATAATGGTAAGGATATGA	42	431	A	out	trophs
	PF3D7_1246600	pre-mRNA-splicing factor CWC26, putative	183	198	629	1173	ATGGTAAGGATATGA	15	431	G	out	trophs
	PF3D7_1246600	pre-mRNA-splicing factor CWC26, putative	194	233	629	1173	ATGAATTATAAAAAAAATATATTATATATATATATATAA	39	396	A	out	trophs
	PF3D7_1246600	pre-mRNA-splicing factor CWC26, putative	417	438	629	1173	ATGTTGTACAATGTTGTTTAA	21	191	T	out	trophs
	PF3D7_1246600	pre-mRNA-splicing factor CWC26, putative	427	460	629	1173	ATGTTGTTTAATCAAAGGGAAACATCTTGTTAA	33	169	T	out	trophs
	PF3D7_1247300	GPI mannosyltransferase 2, putative	4	22	585	1596	ATGAAAATAATAAAATAA	18	563	A	out	trophs
	PF3D7_1247300	GPI mannosyltransferase 2, putative	28	37	585	1596	ATGAAATGA	9	548	A	out	trophs
	PF3D7_1247300	GPI mannosyltransferase 2, putative	33	72	585	1596	ATGATGTTTTTTAAAGTAATATACGTAAATATATTATAA	39	513	A	out	trophs
	PF3D7_1247300	GPI mannosyltransferase 2, putative	36	72	585	1596	ATGTTTTTTAAAGTAATATACGTAAATATATTATAA	36	513	T	out	trophs
	PF3D7_1247300	GPI mannosyltransferase 2, putative	228	249	585	1596	ATGAAAAAAAATAAGTTTTAA	21	336	A	out	trophs
	PF3D7_1247300	GPI mannosyltransferase 2, putative	252	306	585	1596	ATGCCTTGTGCTTTTTATTGTTTAGTTCTAAAAGAAACCAAAATAAATAATTAA	54	279	C	out	trophs
	PF3D7_1247300	GPI mannosyltransferase 2, putative	320	491	585	1596	ATGTACAAAAAAAAATATATGTATTATATTTATATATATATATATATATATTATTATATATGCTATATGTTTAGTTCCTTTATATACAAAAGTATATCTTTTATTTTGAGCATAATTATATTATATATTGTCATTTTTATAAAATATATATATATATATATATATATATGA	171	94	T	out	trophs
	PF3D7_1247300	GPI mannosyltransferase 2, putative	338	491	585	1596	ATGTATTATATTTATATATATATATATATATATTATTATATATGCTATATGTTTAGTTCCTTTATATACAAAAGTATATCTTTTATTTTGAGCATAATTATATTATATATTGTCATTTTTATAAAATATATATATATATATATATATATATGA	153	94	T	out	trophs
	PF3D7_1247300	GPI mannosyltransferase 2, putative	379	394	585	1596	ATGCTATATGTTTAG	15	191	C	out	trophs
	PF3D7_1247300	GPI mannosyltransferase 2, putative	386	491	585	1596	ATGTTTAGTTCCTTTATATACAAAAGTATATCTTTTATTTTGAGCATAATTATATTATATATTGTCATTTTTATAAAATATATATATATATATATATATATATGA	105	94	T	out	trophs
	PF3D7_1247300	GPI mannosyltransferase 2, putative	487	496	585	1596	ATGACATAA	9	89	A	out	trophs
	PF3D7_1247300	GPI mannosyltransferase 2, putative	513	522	585	1596	ATGATATAA	9	63	A	out	trophs
	PF3D7_1247400	peptidyl-prolyl cis-trans isomerase FKBP35	22	79	1696	915	ATGTATGAAATAAATATATATATTTTTATTTATACATATATAATTAAAATCATATAA	57	1617	T	out	trophs
	PF3D7_1247400	peptidyl-prolyl cis-trans isomerase FKBP35	26	35	1696	915	ATGAAATAA	9	1661	A	out	trophs
	PF3D7_1247400	peptidyl-prolyl cis-trans isomerase FKBP35	180	216	1696	915	ATGTTATATAATAGTAAATATTATTACGTTACATAA	36	1480	T	out	trophs
	PF3D7_1247400	peptidyl-prolyl cis-trans isomerase FKBP35	253	289	1696	915	ATGTGTATATTATATATATGTTTATTTACACCATAA	36	1407	T	out	trophs
	PF3D7_1247400	peptidyl-prolyl cis-trans isomerase FKBP35	270	312	1696	915	ATGTTTATTTACACCATAATAAAAAGGTTAAAAAATATATAA	42	1384	T	out	trophs
	PF3D7_1247400	peptidyl-prolyl cis-trans isomerase FKBP35	377	389	1696	915	ATGTGTGTATAG	12	1307	T	out	trophs
	PF3D7_1247400	peptidyl-prolyl cis-trans isomerase FKBP35	424	472	1696	915	ATGATACATTTACATATAATATATATCTTCATACTCCATGCTTATTAA	48	1224	A	out	trophs
	PF3D7_1247400	peptidyl-prolyl cis-trans isomerase FKBP35	461	500	1696	915	ATGCTTATTAAAATTTATAATGTCGCTACAATTATATGA	39	1196	C	out	trophs
	PF3D7_1247400	peptidyl-prolyl cis-trans isomerase FKBP35	480	726	1696	915	ATGTCGCTACAATTATATGATGACTTCATCATATTAATTGAAAAACGAAGGTTCAAATATATTTCTATATATATATATATATATATATTAATATTTAGCAGACCTCTTCATTTTTTTTTATTTAAAATATTTTTTCAATATGAAAGTTCTTTTATTTTTGTTATTTTCAAGATTACACATTCTATTACATTTATTTGTATATACATAATTGGTAAGAGGTTAATTCTTTATTATAAAAAAATATGA	246	970	T	out	trophs
	PF3D7_1247400	peptidyl-prolyl cis-trans isomerase FKBP35	496	517	1696	915	ATGATGACTTCATCATATTAA	21	1179	A	out	trophs
	PF3D7_1247400	peptidyl-prolyl cis-trans isomerase FKBP35	499	517	1696	915	ATGACTTCATCATATTAA	18	1179	A	out	trophs
	PF3D7_1247400	peptidyl-prolyl cis-trans isomerase FKBP35	619	688	1696	915	ATGAAAGTTCTTTTATTTTTGTTATTTTCAAGATTACACATTCTATTACATTTATTTGTATATACATAA	69	1008	A	out	trophs
	PF3D7_1247400	peptidyl-prolyl cis-trans isomerase FKBP35	722	752	1696	915	ATGAAACTAAATTTTTTAAAGCCACTATGA	30	944	A	out	trophs
	PF3D7_1247400	peptidyl-prolyl cis-trans isomerase FKBP35	748	784	1696	915	ATGATAATTTTAAAGATCATTTTTATAAAATTGTAA	36	912	A	out	trophs
	PF3D7_1247400	peptidyl-prolyl cis-trans isomerase FKBP35	840	1005	1696	915	ATGTGCTTTATACATATGAGCCAGAAAAAAAAAAAGATTATATGTAATAATATTTTTCTCGTTAAGAAGTATCTATATATCAAAATTATGCTTATATATATATATATATATATAGAAGGATATAATAAAATATATATATTAAAACATATATGTCAACATTCTTAA	165	691	T	out	trophs
	PF3D7_1247400	peptidyl-prolyl cis-trans isomerase FKBP35	855	1005	1696	915	ATGAGCCAGAAAAAAAAAAAGATTATATGTAATAATATTTTTCTCGTTAAGAAGTATCTATATATCAAAATTATGCTTATATATATATATATATATATAGAAGGATATAATAAAATATATATATTAAAACATATATGTCAACATTCTTAA	150	691	A	out	trophs
	PF3D7_1247400	peptidyl-prolyl cis-trans isomerase FKBP35	927	1005	1696	915	ATGCTTATATATATATATATATATATAGAAGGATATAATAAAATATATATATTAAAACATATATGTCAACATTCTTAA	78	691	C	out	trophs
	PF3D7_1247400	peptidyl-prolyl cis-trans isomerase FKBP35	989	1028	1696	915	ATGTCAACATTCTTAAGTTCTTTATATTTTCAAGCTTGA	39	668	T	out	trophs
	PF3D7_1247400	peptidyl-prolyl cis-trans isomerase FKBP35	1105	1198	1696	915	ATGAATAAATGTTTATTTATGGAGACATATAAAGTGAGAAGAAAAAAAATTCCTATAATATATATCATAGGTTTTAATATTTTTATAAATTAA	93	498	A	out	trophs
	PF3D7_1247400	peptidyl-prolyl cis-trans isomerase FKBP35	1113	1137	1696	915	ATGTTTATTTATGGAGACATATAA	24	559	T	out	trophs
	PF3D7_1247400	peptidyl-prolyl cis-trans isomerase FKBP35	1123	1198	1696	915	ATGGAGACATATAAAGTGAGAAGAAAAAAAATTCCTATAATATATATCATAGGTTTTAATATTTTTATAAATTAA	75	498	G	out	trophs
	PF3D7_1247400	peptidyl-prolyl cis-trans isomerase FKBP35	1265	1301	1696	915	ATGGGTGATATATTATATATATATATATATATATAA	36	395	G	out	trophs
	PF3D7_1247500	serine/threonine protein kinase, putative	68	152	1779	2730	ATGCCTGCATTTATTTTGAAATATGTAAACTTGTATTTTTTTATAAAGATACACTTAATCGCACACGAAATTATATATTTATGA	84	1627	C	out	trophs
	PF3D7_1247500	serine/threonine protein kinase, putative	148	217	1779	2730	ATGAGTATACCTTTTAATATATATATGTATATATTATTTTTTTTACTTTATTTTTTATTTCCATGTTAA	69	1562	A	out	trophs
	PF3D7_1247500	serine/threonine protein kinase, putative	172	217	1779	2730	ATGTATATATTATTTTTTTTACTTTATTTTTTATTTCCATGTTAA	45	1562	T	out	trophs
	PF3D7_1247500	serine/threonine protein kinase, putative	210	222	1779	2730	ATGTTAATATAA	12	1557	T	out	trophs
	PF3D7_1247500	serine/threonine protein kinase, putative	273	312	1779	2730	ATGAAGAAAACAAAATTAGTTGTAGGCATAAAAATGTAA	39	1467	A	out	trophs
	PF3D7_1247500	serine/threonine protein kinase, putative	366	402	1779	2730	ATGTTGATATGTATACATTTTTGTAATATTAATTAG	36	1377	T	out	trophs
	PF3D7_1247500	serine/threonine protein kinase, putative	374	392	1779	2730	ATGTATACATTTTTGTAA	18	1387	T	out	trophs
	PF3D7_1247500	serine/threonine protein kinase, putative	469	481	1779	2730	ATGTGTGAATGA	12	1298	T	out	trophs
	PF3D7_1247500	serine/threonine protein kinase, putative	477	492	1779	2730	ATGAAGAAGGTATAA	15	1287	A	out	trophs
	PF3D7_1247500	serine/threonine protein kinase, putative	682	712	1779	2730	ATGTGTTATATATATATATATATATTATGA	30	1067	T	out	trophs
	PF3D7_1247500	serine/threonine protein kinase, putative	708	756	1779	2730	ATGATTAAGTCTTTTAAAATTTTAAATATATTTGCAGTCTCATTTTAA	48	1023	A	out	trophs
	PF3D7_1247500	serine/threonine protein kinase, putative	796	841	1779	2730	ATGTGTGTGTGTCATATATTTATGTGCCTACCGAAATGCATATAA	45	938	T	out	trophs
	PF3D7_1247500	serine/threonine protein kinase, putative	817	841	1779	2730	ATGTGCCTACCGAAATGCATATAA	24	938	T	out	trophs
	PF3D7_1247500	serine/threonine protein kinase, putative	831	969	1779	2730	ATGCATATAATAAATATTTTTTATAAATATATTACATATTTATGTATAAATTCTCCCTTTTTTTTTTTGTTTTTTTTTTTTGTTTTTTTTTCTTTTTTTTTAAATCAAAAAAAAGGATTACTTATTATGAATAATTAA	138	810	C	out	trophs
	PF3D7_1247500	serine/threonine protein kinase, putative	872	965	1779	2730	ATGTATAAATTCTCCCTTTTTTTTTTTGTTTTTTTTTTTTGTTTTTTTTTCTTTTTTTTTAAATCAAAAAAAAGGATTACTTATTATGAATAA	93	814	T	out	trophs
	PF3D7_1247500	serine/threonine protein kinase, putative	957	969	1779	2730	ATGAATAATTAA	12	810	A	out	trophs
	PF3D7_1247500	serine/threonine protein kinase, putative	976	1066	1779	2730	ATGTATAGGTTTATGTACGAGTATTTTTTTTTTTTTTTTTTTTTTTTTCCCACAATGGTTTATATACACACTGTTGCAAATTCTTCTTAA	90	713	T	out	trophs
	PF3D7_1247500	serine/threonine protein kinase, putative	988	1066	1779	2730	ATGTACGAGTATTTTTTTTTTTTTTTTTTTTTTTTTCCCACAATGGTTTATATACACACTGTTGCAAATTCTTCTTAA	78	713	T	out	trophs
	PF3D7_1247500	serine/threonine protein kinase, putative	1030	1066	1779	2730	ATGGTTTATATACACACTGTTGCAAATTCTTCTTAA	36	713	G	out	trophs
	PF3D7_1247500	serine/threonine protein kinase, putative	1065	1074	1779	2730	ATGTGTTGA	9	705	T	out	trophs
	PF3D7_1247500	serine/threonine protein kinase, putative	1083	1173	1779	2730	ATGTATATTTTTTGTAATATTTTTTATTTCATGTCCCTTTTTTTTTTTTTTTTTTTTTCTTTTTTAAAAAAACCGTGTAAGGAATGTTAA	90	606	T	out	trophs
	PF3D7_1247500	serine/threonine protein kinase, putative	1113	1173	1779	2730	ATGTCCCTTTTTTTTTTTTTTTTTTTTTCTTTTTTAAAAAAACCGTGTAAGGAATGTTAA	60	606	T	out	trophs
	PF3D7_1247500	serine/threonine protein kinase, putative	1166	1241	1779	2730	ATGTTAATAAAGAATATTTACTATTTTTCATTTACTTTTATGATGTGTTTATTATATATAGATATGTATATATAA	75	538	T	out	trophs
	PF3D7_1247500	serine/threonine protein kinase, putative	1205	1241	1779	2730	ATGATGTGTTTATTATATATAGATATGTATATATAA	36	538	A	out	trophs
	PF3D7_1247500	serine/threonine protein kinase, putative	1208	1241	1779	2730	ATGTGTTTATTATATATAGATATGTATATATAA	33	538	T	out	trophs
	PF3D7_1247500	serine/threonine protein kinase, putative	1229	1241	1779	2730	ATGTATATATAA	12	538	T	out	trophs
	PF3D7_1247500	serine/threonine protein kinase, putative	1268	1283	1779	2730	ATGTACGTAAAATAA	15	496	T	out	trophs
	PF3D7_1247500	serine/threonine protein kinase, putative	1294	1306	1779	2730	ATGAGTCTTTAA	12	473	A	out	trophs
	PF3D7_1247500	serine/threonine protein kinase, putative	1306	1351	1779	2730	ATGCGTTTCCCCTTGAGATTTAAAAAAAATAAAATAAATAAATAA	45	428	C	out	trophs
	PF3D7_1247500	serine/threonine protein kinase, putative	1361	1430	1779	2730	ATGTATATATATATATATATATATATTAAGATATTAATGTGTAAAAATGCTTTATTAAAACAATTATAA	69	349	T	out	trophs
	PF3D7_1247500	serine/threonine protein kinase, putative	1397	1430	1779	2730	ATGTGTAAAAATGCTTTATTAAAACAATTATAA	33	349	T	out	trophs
	PF3D7_1247500	serine/threonine protein kinase, putative	1407	1419	1779	2730	ATGCTTTATTAA	12	360	C	out	trophs
[truncated: 2,097,257 more chars]
