## Supplementary datasheet 2 for "Messenger RNAs with large numbers of upstream ORFs are translated via leaky scanning and reinitiation in the asexual stages of *Plasmodium falciparum*"

### Sheet: Nucleotide at +4
Proportion of four nucleotides (A, T, G, and C) at +4 position in CDS expressed in IDC stages and uORFs predicted in the leader sequence of the CDS
	3137 CDS analysed				36769 uORFs analysed
	Nucleotide at +4 position	Number of uORFs	%		Nucleotide at +4 position	Number of uORFs	%
	A	1476	47.0513		A	12968	35.2688
	C	224	7.14058		C	3158	8.58876
	G	943	30.0606		G	2917	7.93331
	T	494	15.7475		T	17726	48.2091

### Sheet: A @+4
GO term enrichment analysis performed on genes having uORFs with nucleotide A at their +4 position
	GO ID	GO Term	Genes in the bkgd with this term	Genes in your result with this term	Percent of bkgd Genes in your result	Fold enrichment	Odds ratio	P-value	.-log (P-value)	Benjamini	Bonferroni
	GO:0044238	primary metabolic process	1357	864	63.7	1.17	1.72	1.19e-16	15.9245	1.94e-13	1.94e-13
	GO:0043170	macromolecule metabolic process	1121	725	64.7	1.19	1.76	7.36e-16	15.1331	5.4e-13	1.2e-12
	GO:0044237	cellular metabolic process	1342	851	63.4	1.17	1.69	1.31e-15	14.8827	5.4e-13	2.14e-12
	GO:0006807	nitrogen compound metabolic process	1288	820	63.7	1.17	1.7	1.41e-15	14.8508	5.4e-13	2.29e-12
	GO:0008152	metabolic process	1503	942	62.7	1.15	1.66	1.66e-15	14.7799	5.4e-13	2.7e-12
	GO:0071704	organic substance metabolic process	1414	891	63	1.16	1.67	2.21e-15	14.6556	6.01e-13	3.61e-12
	GO:0009987	cellular process	1667	1027	61.6	1.13	1.59	5.76e-14	13.2396	1.34e-11	9.4e-11
	GO:0034641	cellular nitrogen compound metabolic process	874	570	65.2	1.2	1.74	3.92e-13	12.4067	7.99e-11	6.39e-10
	GO:0006139	nucleobase-containing compound metabolic process	592	400	67.6	1.24	1.89	2.06e-12	11.6861	3.74e-10	3.36e-09
	GO:0090304	nucleic acid metabolic process	486	335	68.9	1.27	1.99	3.66e-12	11.4365	5.97e-10	5.97e-09
	GO:0044260	cellular macromolecule metabolic process	836	541	64.7	1.19	1.69	1.59e-11	10.7986	2.35e-09	2.59e-08
	GO:0046483	heterocycle metabolic process	625	412	65.9	1.21	1.75	2.18e-10	9.66154	2.97e-08	3.56e-07
	GO:0006725	cellular aromatic compound metabolic process	622	410	65.9	1.21	1.74	2.47e-10	9.6073	3.1e-08	4.03e-07
	GO:1901360	organic cyclic compound metabolic process	628	412	65.6	1.21	1.72	5.89e-10	9.22988	6.86e-08	9.61e-07
	GO:0010467	gene expression	585	380	65	1.19	1.65	1.99e-08	7.70115	2.04e-06	3.25e-05
	GO:0016070	RNA metabolic process	374	254	67.9	1.25	1.86	2e-08	7.69897	2.04e-06	3.26e-05
	GO:0042221	response to chemical	142	108	76.1	1.4	2.74	5.02e-08	7.2993	4.82e-06	8.19e-05
	GO:0042493	response to drug	100	80	80	1.47	3.43	6.01e-08	7.22113	5.45e-06	9.8e-05
	GO:0034645	cellular macromolecule biosynthetic process	451	291	64.5	1.19	1.59	2.92e-06	5.53462	0.000251	0.00477
	GO:0009059	macromolecule biosynthetic process	454	292	64.3	1.18	1.58	4.21e-06	5.37572	0.000343	0.00687
	GO:0006259	DNA metabolic process	123	91	74	1.36	2.44	4.7e-06	5.3279	0.000365	0.00767
	GO:0006396	RNA processing	209	144	68.9	1.27	1.91	8.66e-06	5.06248	0.000642	0.0141
	GO:1901564	organonitrogen compound metabolic process	838	512	61.1	1.12	1.4	9.08e-06	5.04191	0.000644	0.0148
	GO:0044267	cellular protein metabolic process	604	377	62.4	1.15	1.46	1.2e-05	4.92082	0.000812	0.0195
	GO:0019538	protein metabolic process	687	424	61.7	1.13	1.42	1.63e-05	4.78781	0.00106	0.0265
	GO:0009057	macromolecule catabolic process	107	79	73.8	1.36	2.41	2.29e-05	4.64016	0.00143	0.0373
	GO:0030163	protein catabolic process	90	68	75.6	1.39	2.64	2.37e-05	4.62525	0.00143	0.0387
	GO:0044265	cellular macromolecule catabolic process	104	77	74	1.36	2.43	2.45e-05	4.61083	0.00143	0.04
	GO:0006810	transport	372	239	64.2	1.18	1.56	3.86e-05	4.41341	0.0021	0.0629
	GO:0051234	establishment of localization	372	239	64.2	1.18	1.56	3.86e-05	4.41341	0.0021	0.0629
	GO:0006260	DNA replication	56	45	80.4	1.48	3.47	4.21e-05	4.37572	0.00221	0.0687
	GO:0044271	cellular nitrogen compound biosynthetic process	469	295	62.9	1.16	1.48	5.34e-05	4.27246	0.00272	0.0871
	GO:0006511	ubiquitin-dependent protein catabolic process	75	57	76	1.4	2.69	8.2e-05	4.08619	0.00405	0.134
	GO:1901576	organic substance biosynthetic process	633	388	61.3	1.13	1.39	9.78e-05	4.00966	0.00469	0.16
	GO:1901565	organonitrogen compound catabolic process	102	74	72.5	1.33	2.25	0.000111	3.95468	0.00513	0.18
	GO:0006261	DNA-dependent DNA replication	31	27	87.1	1.6	5.71	0.000113	3.94692	0.00513	0.185
	GO:0006950	response to stress	123	87	70.7	1.3	2.06	0.000129	3.88941	0.00567	0.21
	GO:1901575	organic substance catabolic process	149	103	69.1	1.27	1.91	0.000138	3.86012	0.00593	0.225
	GO:0044249	cellular biosynthetic process	628	384	61.1	1.12	1.38	0.000144	3.84164	0.00603	0.235
	GO:0051603	proteolysis involved in cellular protein catabolic process	81	60	74.1	1.36	2.43	0.00019	3.72125	0.00737	0.311
	GO:0044257	cellular protein catabolic process	81	60	74.1	1.36	2.43	0.00019	3.72125	0.00737	0.311
	GO:0009058	biosynthetic process	640	390	60.9	1.12	1.37	0.000192	3.7167	0.00737	0.313
	GO:0044085	cellular component biogenesis	158	108	68.4	1.26	1.85	0.000194	3.7122	0.00737	0.317
	GO:0043632	modification-dependent macromolecule catabolic process	78	58	74.4	1.37	2.46	0.000204	3.69037	0.00739	0.332
	GO:0019941	modification-dependent protein catabolic process	78	58	74.4	1.37	2.46	0.000204	3.69037	0.00739	0.332
	GO:0043604	amide biosynthetic process	285	184	64.6	1.19	1.57	0.000214	3.66959	0.0075	0.349
	GO:0009056	catabolic process	155	106	68.4	1.26	1.85	0.000216	3.66555	0.0075	0.352
	GO:0044248	cellular catabolic process	144	99	68.8	1.26	1.88	0.000257	3.59007	0.00872	0.418
	GO:0019222	regulation of metabolic process	156	106	67.9	1.25	1.81	0.000318	3.49757	0.0106	0.518
	GO:0022613	ribonucleoprotein complex biogenesis	101	72	71.3	1.31	2.11	0.000334	3.47625	0.0107	0.544
	GO:0042254	ribosome biogenesis	82	60	73.2	1.34	2.32	0.000336	3.47366	0.0107	0.548
	GO:0010468	regulation of gene expression	140	96	68.6	1.26	1.86	0.000367	3.43533	0.0115	0.599
	GO:0043043	peptide biosynthetic process	277	178	64.3	1.18	1.55	0.000388	3.41117	0.0119	0.633
	GO:0060255	regulation of macromolecule metabolic process	155	105	67.7	1.25	1.79	0.000404	3.39362	0.0122	0.659
	GO:0043603	cellular amide metabolic process	302	192	63.6	1.17	1.5	0.000531	3.27491	0.0157	0.866
	GO:0071702	organic substance transport	179	119	66.5	1.22	1.7	0.000545	3.2636	0.0159	0.889
	GO:0006412	translation	275	176	64	1.18	1.53	0.000564	3.24872	0.0161	0.92
	GO:0051179	localization	397	247	62.2	1.14	1.42	0.000608	3.2161	0.0171	0.992
	GO:0016071	mRNA metabolic process	100	70	70	1.29	1.98	0.000933	3.03012	0.0256	1
	GO:0033554	cellular response to stress	84	60	71.4	1.31	2.12	0.000954	3.02045	0.0256	1
	GO:0006518	peptide metabolic process	289	183	63.3	1.16	1.48	0.000956	3.01954	0.0256	1
	GO:0031326	regulation of cellular biosynthetic process	130	88	67.7	1.24	1.78	0.00122	2.91364	0.031	1
	GO:0034660	ncRNA metabolic process	130	88	67.7	1.24	1.78	0.00122	2.91364	0.031	1
	GO:0009889	regulation of biosynthetic process	130	88	67.7	1.24	1.78	0.00122	2.91364	0.031	1
	GO:0080090	regulation of primary metabolic process	145	97	66.9	1.23	1.72	0.00128	2.89279	0.0321	1
	GO:0006796	phosphate-containing compound metabolic process	258	164	63.6	1.17	1.49	0.00136	2.86646	0.0337	1
	GO:0006886	intracellular protein transport	101	70	69.3	1.27	1.92	0.00144	2.84164	0.034	1
	GO:0051169	nuclear transport	15	14	93.3	1.72	11.79	0.00145	2.83863	0.034	1
	GO:0006913	nucleocytoplasmic transport	15	14	93.3	1.72	11.79	0.00145	2.83863	0.034	1
	GO:0006397	mRNA processing	93	65	69.9	1.28	1.97	0.0015	2.82391	0.034	1
	GO:0034613	cellular protein localization	106	73	68.9	1.27	1.88	0.00151	2.82102	0.034	1
	GO:0070727	cellular macromolecule localization	106	73	68.9	1.27	1.88	0.00151	2.82102	0.034	1
	GO:0010556	regulation of macromolecule biosynthetic process	129	87	67.4	1.24	1.76	0.00154	2.81248	0.034	1
	GO:2000112	regulation of cellular macromolecule biosynthetic process	129	87	67.4	1.24	1.76	0.00154	2.81248	0.034	1
	GO:0051171	regulation of nitrogen compound metabolic process	144	96	66.7	1.23	1.7	0.00161	2.79317	0.0349	1
	GO:0071705	nitrogen compound transport	156	103	66	1.21	1.66	0.0018	2.74473	0.0387	1
	GO:0008380	RNA splicing	84	59	70.2	1.29	2	0.00203	2.6925	0.0431	1
	GO:0006281	DNA repair	57	42	73.7	1.35	2.37	0.00209	2.67985	0.0436	1
	GO:0006793	phosphorus metabolic process	267	168	62.9	1.16	1.45	0.00231	2.63639	0.0477	1
	GO:0033036	macromolecule localization	167	109	65.3	1.2	1.6	0.00243	2.61439	0.0495	1
	GO:0031323	regulation of cellular metabolic process	142	94	66.2	1.22	1.67	0.0025	2.60206	0.0503	1
	GO:0048878	chemical homeostasis	17	15	88.2	1.62	6.32	0.00351	2.45469	0.0697	1
	GO:0006974	cellular response to DNA damage stimulus	58	42	72.4	1.33	2.22	0.00361	2.44249	0.071	1
	GO:0042886	amide transport	147	96	65.3	1.2	1.6	0.00421	2.37572	0.0817	1
	GO:0051641	cellular localization	132	87	65.9	1.21	1.64	0.0043	2.36653	0.0825	1
	GO:0050794	regulation of cellular process	284	176	62	1.14	1.39	0.00474	2.32422	0.0898	1
	GO:0008104	protein localization	151	98	64.9	1.19	1.57	0.00509	2.29328	0.0953	1
	GO:0015833	peptide transport	146	95	65.1	1.2	1.58	0.00516	2.28735	0.0956	1
	GO:1901566	organonitrogen compound biosynthetic process	424	256	60.4	1.11	1.31	0.00539	2.26841	0.0988	1
	GO:0016310	phosphorylation	138	90	65.2	1.2	1.59	0.00582	2.23508	0.105	1
	GO:0015031	protein transport	145	94	64.8	1.19	1.57	0.0063	2.20066	0.112	1
	GO:0045184	establishment of protein localization	145	94	64.8	1.19	1.57	0.0063	2.20066	0.112	1
	GO:0006366	transcription by RNA polymerase II	22	18	81.8	1.5	3.79	0.00707	2.15058	0.123	1
	GO:0016192	vesicle-mediated transport	92	62	67.4	1.24	1.75	0.00723	2.14086	0.123	1
	GO:0055082	cellular chemical homeostasis	12	11	91.7	1.68	9.25	0.00738	2.13194	0.123	1
	GO:0006270	DNA replication initiation	12	11	91.7	1.68	9.25	0.00738	2.13194	0.123	1
	GO:0019219	regulation of nucleobase-containing compound metabolic process	102	68	66.7	1.23	1.7	0.00741	2.13018	0.123	1
	GO:0051168	nuclear export	8	8	100	1.84	inf	0.00764	2.11691	0.123	1
	GO:0015893	drug transport	8	8	100	1.84	inf	0.00764	2.11691	0.123	1
	GO:0006885	regulation of pH	8	8	100	1.84	inf	0.00764	2.11691	0.123	1
	GO:0055067	monovalent inorganic cation homeostasis	8	8	100	1.84	inf	0.00764	2.11691	0.123	1
	GO:0034470	ncRNA processing	81	55	67.9	1.25	1.79	0.00881	2.05502	0.141	1
	GO:0000375	RNA splicing, via transesterification reactions	68	47	69.1	1.27	1.89	0.00913	2.03953	0.145	1
	GO:0071840	cellular component organization or biogenesis	270	166	61.5	1.13	1.36	0.0093	2.03152	0.146	1
	GO:0034654	nucleobase-containing compound biosynthetic process	160	102	63.8	1.17	1.49	0.0094	2.02687	0.146	1
	GO:0006399	tRNA metabolic process	78	53	67.9	1.25	1.79	0.00984	2.007	0.151	1
	GO:1903506	regulation of nucleic acid-templated transcription	93	62	66.7	1.23	1.69	0.0103	1.98716	0.154	1
	GO:2001141	regulation of RNA biosynthetic process	93	62	66.7	1.23	1.69	0.0103	1.98716	0.154	1
	GO:0006355	regulation of transcription, DNA-templated	93	62	66.7	1.23	1.69	0.0103	1.98716	0.154	1
	GO:0015711	organic anion transport	18	15	83.3	1.53	4.21	0.0104	1.98297	0.155	1
	GO:0051649	establishment of localization in cell	125	81	64.8	1.19	1.56	0.011	1.95861	0.16	1
	GO:0046907	intracellular transport	125	81	64.8	1.19	1.56	0.011	1.95861	0.16	1
	GO:0006820	anion transport	38	28	73.7	1.35	2.36	0.0115	1.9393	0.166	1
	GO:0030003	cellular cation homeostasis	11	10	90.9	1.67	8.41	0.0126	1.89963	0.178	1
	GO:0006873	cellular ion homeostasis	11	10	90.9	1.67	8.41	0.0126	1.89963	0.178	1
	GO:0006468	protein phosphorylation	107	70	65.4	1.2	1.6	0.0127	1.8962	0.179	1
	GO:0022607	cellular component assembly	87	58	66.7	1.23	1.69	0.0129	1.88941	0.179	1
	GO:0051252	regulation of RNA metabolic process	97	64	66	1.21	1.64	0.0129	1.88941	0.179	1
	GO:0006508	proteolysis	170	107	62.9	1.16	1.44	0.0135	1.86967	0.179	1
	GO:0065003	protein-containing complex assembly	74	50	67.6	1.24	1.76	0.014	1.85387	0.179	1
	GO:0007035	vacuolar acidification	7	7	100	1.84	inf	0.0141	1.85078	0.179	1
	GO:0042540	hemoglobin catabolic process	7	7	100	1.84	inf	0.0141	1.85078	0.179	1
	GO:0051453	regulation of intracellular pH	7	7	100	1.84	inf	0.0141	1.85078	0.179	1
	GO:0051452	intracellular pH reduction	7	7	100	1.84	inf	0.0141	1.85078	0.179	1
	GO:0045851	pH reduction	7	7	100	1.84	inf	0.0141	1.85078	0.179	1
	GO:0030641	regulation of cellular pH	7	7	100	1.84	inf	0.0141	1.85078	0.179	1
	GO:0020027	hemoglobin metabolic process	7	7	100	1.84	inf	0.0141	1.85078	0.179	1
	GO:0030004	cellular monovalent inorganic cation homeostasis	7	7	100	1.84	inf	0.0141	1.85078	0.179	1
	GO:0032774	RNA biosynthetic process	84	56	66.7	1.23	1.69	0.0144	1.84164	0.182	1
	GO:0098771	inorganic ion homeostasis	14	12	85.7	1.58	5.05	0.0151	1.82102	0.186	1
	GO:0050801	ion homeostasis	14	12	85.7	1.58	5.05	0.0151	1.82102	0.186	1
	GO:0055080	cation homeostasis	14	12	85.7	1.58	5.05	0.0151	1.82102	0.186	1
	GO:0048518	positive regulation of biological process	14	12	85.7	1.58	5.05	0.0151	1.82102	0.186	1
	GO:0042273	ribosomal large subunit biogenesis	17	14	82.4	1.51	3.93	0.0162	1.79048	0.198	1
	GO:0000398	mRNA splicing, via spliceosome	63	43	68.3	1.25	1.82	0.0171	1.767	0.206	1
	GO:0000377	RNA splicing, via transesterification reactions with bulged adenosine as nucleophile	63	43	68.3	1.25	1.82	0.0171	1.767	0.206	1
	GO:0006351	transcription, DNA-templated	80	53	66.3	1.22	1.66	0.0202	1.69465	0.239	1
	GO:0097659	nucleic acid-templated transcription	80	53	66.3	1.22	1.66	0.0202	1.69465	0.239	1
	GO:0048522	positive regulation of cellular process	10	9	90	1.65	7.57	0.0212	1.67366	0.249	1
	GO:0042592	homeostatic process	57	39	68.4	1.26	1.83	0.0215	1.66756	0.25	1
	GO:0009408	response to heat	22	17	77.3	1.42	2.86	0.0236	1.62709	0.273	1
	GO:0015931	nucleobase-containing compound transport	13	11	84.6	1.56	4.62	0.0243	1.61439	0.279	1
	GO:0006611	protein export from nucleus	6	6	100	1.84	inf	0.0259	1.5867	0.285	1
	GO:0006405	RNA export from nucleus	6	6	100	1.84	inf	0.0259	1.5867	0.285	1
	GO:0006855	drug transmembrane transport	6	6	100	1.84	inf	0.0259	1.5867	0.285	1
	GO:0006890	retrograde vesicle-mediated transport, Golgi to ER	6	6	100	1.84	inf	0.0259	1.5867	0.285	1
	GO:0006383	transcription by RNA polymerase III	6	6	100	1.84	inf	0.0259	1.5867	0.285	1
	GO:0007034	vacuolar transport	6	6	100	1.84	inf	0.0259	1.5867	0.285	1
	GO:0006413	translational initiation	51	35	68.6	1.26	1.84	0.0269	1.57025	0.294	1
	GO:0034622	cellular protein-containing complex assembly	66	44	66.7	1.23	1.69	0.0284	1.54668	0.309	1
	GO:0055085	transmembrane transport	93	60	64.5	1.19	1.54	0.0298	1.52578	0.321	1
	GO:0006364	rRNA processing	48	33	68.8	1.26	1.85	0.0301	1.52143	0.321	1
	GO:0006091	generation of precursor metabolites and energy	48	33	68.8	1.26	1.85	0.0301	1.52143	0.321	1
	GO:0065008	regulation of biological quality	78	51	65.4	1.2	1.6	0.0314	1.50307	0.332	1
	GO:0009628	response to abiotic stimulus	24	18	75	1.38	2.52	0.0317	1.49894	0.334	1
	GO:0006811	ion transport	90	58	64.4	1.18	1.53	0.0333	1.47756	0.348	1
	GO:0016072	rRNA metabolic process	50	34	68	1.25	1.79	0.0349	1.45717	0.36	1
	GO:0006403	RNA localization	9	8	88.9	1.63	6.72	0.0356	1.44855	0.36	1
	GO:0051236	establishment of RNA localization	9	8	88.9	1.63	6.72	0.0356	1.44855	0.36	1
	GO:0050657	nucleic acid transport	9	8	88.9	1.63	6.72	0.0356	1.44855	0.36	1
	GO:0050658	RNA transport	9	8	88.9	1.63	6.72	0.0356	1.44855	0.36	1
	GO:0048193	Golgi vesicle transport	29	21	72.4	1.33	2.21	0.0368	1.43415	0.367	1
	GO:0006446	regulation of translational initiation	12	10	83.3	1.53	4.2	0.0384	1.41567	0.367	1
	GO:0015849	organic acid transport	12	10	83.3	1.53	4.2	0.0384	1.41567	0.367	1
	GO:0046942	carboxylic acid transport	12	10	83.3	1.53	4.2	0.0384	1.41567	0.367	1
	GO:0042255	ribosome assembly	12	10	83.3	1.53	4.2	0.0384	1.41567	0.367	1
	GO:0099131	ATP hydrolysis coupled ion transmembrane transport	12	10	83.3	1.53	4.2	0.0384	1.41567	0.367	1
	GO:0099132	ATP hydrolysis coupled cation transmembrane transport	12	10	83.3	1.53	4.2	0.0384	1.41567	0.367	1
	GO:0015988	energy coupled proton transmembrane transport, against electrochemical gradient	12	10	83.3	1.53	4.2	0.0384	1.41567	0.367	1
	GO:0090662	ATP hydrolysis coupled transmembrane transport	12	10	83.3	1.53	4.2	0.0384	1.41567	0.367	1
	GO:0015991	ATP hydrolysis coupled proton transport	12	10	83.3	1.53	4.2	0.0384	1.41567	0.367	1
	GO:0009266	response to temperature stimulus	23	17	73.9	1.36	2.38	0.0449	1.34775	0.422	1
	GO:0022618	ribonucleoprotein complex assembly	31	22	71	1.3	2.06	0.045	1.34679	0.422	1
	GO:0051726	regulation of cell cycle	31	22	71	1.3	2.06	0.045	1.34679	0.422	1
	GO:0006284	base-excision repair	5	5	100	1.84	inf	0.0476	1.32239	0.436	1
	GO:0010604	positive regulation of macromolecule metabolic process	5	5	100	1.84	inf	0.0476	1.32239	0.436	1
	GO:0009263	deoxyribonucleotide biosynthetic process	5	5	100	1.84	inf	0.0476	1.32239	0.436	1
	GO:0009893	positive regulation of metabolic process	5	5	100	1.84	inf	0.0476	1.32239	0.436	1

### Sheet: C @+4
GO term enrichment analysis performed on genes having uORFs with nucleotide C at their +4 position
	GO ID	GO Term	Genes in the bkgd with this term	Genes in your result with this term	Percent of bkgd Genes in your result	Fold enrichment	Odds ratio	P-value	.-log (P-value)	Benjamini	Bonferroni
	GO:0008152	metabolic process	1503	571	38	1.18	1.48	3.59e-09	8.44491	3.64e-06	4.84e-06
	GO:0044237	cellular metabolic process	1342	515	38.4	1.19	1.48	7.04e-09	8.15243	3.64e-06	9.5e-06
	GO:0071704	organic substance metabolic process	1414	539	38.1	1.18	1.47	8.08e-09	8.09259	3.64e-06	1.09e-05
	GO:0044238	primary metabolic process	1357	519	38.2	1.19	1.47	1.08e-08	7.96658	3.65e-06	1.46e-05
	GO:0006796	phosphate-containing compound metabolic process	258	125	48.4	1.5	2.07	1.77e-08	7.75203	4.77e-06	2.38e-05
	GO:0006807	nitrogen compound metabolic process	1288	493	38.3	1.19	1.46	3.01e-08	7.52143	6.77e-06	4.06e-05
	GO:0006793	phosphorus metabolic process	267	127	47.6	1.48	1.99	5.38e-08	7.26922	1.04e-05	7.26e-05
	GO:0009987	cellular process	1667	614	36.8	1.14	1.39	2.64e-07	6.5784	4.46e-05	0.000357
	GO:0042493	response to drug	100	56	56	1.74	2.74	6.11e-07	6.21396	9.16e-05	0.000825
	GO:0043170	macromolecule metabolic process	1121	427	38.1	1.18	1.42	9.28e-07	6.03245	0.000125	0.00125
	GO:1901564	organonitrogen compound metabolic process	838	328	39.1	1.21	1.46	1.65e-06	5.78252	0.000203	0.00223
	GO:0044260	cellular macromolecule metabolic process	836	327	39.1	1.21	1.45	1.86e-06	5.73049	0.000209	0.00251
	GO:0009889	regulation of biosynthetic process	130	65	50	1.55	2.15	1.49e-05	4.82681	0.00137	0.0201
	GO:0031326	regulation of cellular biosynthetic process	130	65	50	1.55	2.15	1.49e-05	4.82681	0.00137	0.0201
	GO:0010468	regulation of gene expression	140	69	49.3	1.53	2.1	1.52e-05	4.81816	0.00137	0.0206
	GO:2000112	regulation of cellular macromolecule biosynthetic process	129	64	49.6	1.54	2.12	2.38e-05	4.62342	0.00189	0.0321
	GO:0010556	regulation of macromolecule biosynthetic process	129	64	49.6	1.54	2.12	2.38e-05	4.62342	0.00189	0.0321
	GO:0031323	regulation of cellular metabolic process	142	69	48.6	1.51	2.04	2.78e-05	4.55596	0.00197	0.0375
	GO:0042221	response to chemical	142	69	48.6	1.51	2.04	2.78e-05	4.55596	0.00197	0.0375
	GO:0016310	phosphorylation	138	67	48.6	1.51	2.03	3.75e-05	4.42597	0.00253	0.0506
	GO:0019222	regulation of metabolic process	156	74	47.4	1.47	1.95	4.05e-05	4.39254	0.00261	0.0547
	GO:0060255	regulation of macromolecule metabolic process	155	73	47.1	1.46	1.92	6.15e-05	4.21112	0.00377	0.083
	GO:0080090	regulation of primary metabolic process	145	69	47.6	1.48	1.95	6.5e-05	4.18709	0.00381	0.0877
	GO:0006464	cellular protein modification process	253	110	43.5	1.35	1.67	7.48e-05	4.1261	0.00404	0.101
	GO:0036211	protein modification process	253	110	43.5	1.35	1.67	7.48e-05	4.1261	0.00404	0.101
	GO:0051171	regulation of nitrogen compound metabolic process	144	68	47.2	1.47	1.93	9.88e-05	4.00524	0.00513	0.133
	GO:0019219	regulation of nucleobase-containing compound metabolic process	102	51	50	1.55	2.14	0.000123	3.91009	0.00617	0.167
	GO:0016311	dephosphorylation	21	15	71.4	2.22	5.3	0.000258	3.58838	0.0124	0.348
	GO:0006468	protein phosphorylation	107	52	48.6	1.51	2.03	0.000267	3.57349	0.0124	0.36
	GO:1903506	regulation of nucleic acid-templated transcription	93	46	49.5	1.53	2.09	0.00036	3.4437	0.0152	0.486
	GO:2001141	regulation of RNA biosynthetic process	93	46	49.5	1.53	2.09	0.00036	3.4437	0.0152	0.486
	GO:0006355	regulation of transcription, DNA-templated	93	46	49.5	1.53	2.09	0.00036	3.4437	0.0152	0.486
	GO:0019538	protein metabolic process	687	260	37.8	1.17	1.34	0.00041	3.38722	0.0168	0.554
	GO:0006470	protein dephosphorylation	16	12	75	2.33	6.35	0.000548	3.26122	0.0217	0.739
	GO:0051252	regulation of RNA metabolic process	97	47	48.5	1.5	2.01	0.000566	3.24718	0.0218	0.763
	GO:0043412	macromolecule modification	295	121	41	1.27	1.5	0.000632	3.19928	0.0236	0.854
	GO:0006259	DNA metabolic process	123	57	46.3	1.44	1.85	0.000647	3.1891	0.0236	0.874
	GO:0006260	DNA replication	56	30	53.6	1.66	2.46	0.000715	3.14569	0.0254	0.966
	GO:0051234	establishment of localization	372	148	39.8	1.23	1.43	0.000805	3.0942	0.0272	1
	GO:0006810	transport	372	148	39.8	1.23	1.43	0.000805	3.0942	0.0272	1
	GO:0006139	nucleobase-containing compound metabolic process	592	224	37.8	1.17	1.33	0.00112	2.95078	0.0369	1
	GO:0044267	cellular protein metabolic process	604	228	37.7	1.17	1.33	0.00117	2.93181	0.0376	1
	GO:0044248	cellular catabolic process	144	64	44.4	1.38	1.71	0.00122	2.91364	0.0383	1
	GO:0006091	generation of precursor metabolites and energy	48	26	54.2	1.68	2.51	0.00129	2.88941	0.0396	1
	GO:0019637	organophosphate metabolic process	132	59	44.7	1.39	1.73	0.00158	2.80134	0.0475	1
	GO:1901575	organic substance catabolic process	149	65	43.6	1.35	1.66	0.002	2.69897	0.0579	1
	GO:0097164	ammonium ion metabolic process	8	7	87.5	2.72	14.79	0.00206	2.68613	0.0579	1
	GO:0009259	ribonucleotide metabolic process	54	28	51.9	1.61	2.29	0.00206	2.68613	0.0579	1
	GO:0051179	localization	397	154	38.8	1.2	1.37	0.00225	2.64782	0.0607	1
	GO:0009056	catabolic process	155	67	43.2	1.34	1.63	0.00227	2.64397	0.0607	1
	GO:0090304	nucleic acid metabolic process	486	185	38.1	1.18	1.34	0.00229	2.64016	0.0607	1
	GO:0055114	oxidation-reduction process	90	42	46.7	1.45	1.87	0.00273	2.56384	0.0709	1
	GO:0006725	cellular aromatic compound metabolic process	622	231	37.1	1.15	1.29	0.00295	2.53018	0.0715	1
	GO:0046483	heterocycle metabolic process	625	232	37.1	1.15	1.29	0.00297	2.52724	0.0715	1
	GO:0009126	purine nucleoside monophosphate metabolic process	43	23	53.5	1.66	2.44	0.00302	2.51999	0.0715	1
	GO:0009167	purine ribonucleoside monophosphate metabolic process	43	23	53.5	1.66	2.44	0.00302	2.51999	0.0715	1
	GO:0009161	ribonucleoside monophosphate metabolic process	43	23	53.5	1.66	2.44	0.00302	2.51999	0.0715	1
	GO:0009150	purine ribonucleotide metabolic process	53	27	50.9	1.58	2.21	0.00341	2.46725	0.0794	1
	GO:1901360	organic cyclic compound metabolic process	628	232	36.9	1.15	1.28	0.00392	2.40671	0.0898	1
	GO:0006163	purine nucleotide metabolic process	56	28	50	1.55	2.12	0.00408	2.38934	0.0918	1
	GO:0009123	nucleoside monophosphate metabolic process	44	23	52.3	1.62	2.32	0.00443	2.3536	0.0979	1
	GO:0033036	macromolecule localization	167	70	41.9	1.3	1.54	0.00465	2.33255	0.101	1
	GO:0090407	organophosphate biosynthetic process	95	43	45.3	1.4	1.76	0.00495	2.30539	0.106	1
	GO:0034641	cellular nitrogen compound metabolic process	874	314	35.9	1.11	1.23	0.00535	2.27165	0.112	1
	GO:0070727	cellular macromolecule localization	106	47	44.3	1.38	1.7	0.00551	2.25885	0.112	1
	GO:0034613	cellular protein localization	106	47	44.3	1.38	1.7	0.00551	2.25885	0.112	1
	GO:0019693	ribose phosphate metabolic process	62	30	48.4	1.5	1.99	0.00556	2.25493	0.112	1
	GO:0006886	intracellular protein transport	101	45	44.6	1.38	1.71	0.00586	2.2321	0.116	1
	GO:0044265	cellular macromolecule catabolic process	104	46	44.2	1.37	1.69	0.00634	2.19791	0.124	1
	GO:0045184	establishment of protein localization	145	61	42.1	1.31	1.55	0.00724	2.14026	0.136	1
	GO:0015031	protein transport	145	61	42.1	1.31	1.55	0.00724	2.14026	0.136	1
	GO:1901565	organonitrogen compound catabolic process	102	45	44.1	1.37	1.68	0.00729	2.13727	0.136	1
	GO:0006325	chromatin organization	31	17	54.8	1.7	2.57	0.00747	2.12668	0.136	1
	GO:0006261	DNA-dependent DNA replication	31	17	54.8	1.7	2.57	0.00747	2.12668	0.136	1
	GO:0008104	protein localization	151	63	41.7	1.29	1.53	0.00796	2.09909	0.143	1
	GO:0071702	organic substance transport	179	73	40.8	1.27	1.47	0.00861	2.065	0.148	1
	GO:0015833	peptide transport	146	61	41.8	1.3	1.53	0.00862	2.06449	0.148	1
	GO:0072521	purine-containing compound metabolic process	61	29	47.5	1.48	1.92	0.00863	2.06399	0.148	1
	GO:0009199	ribonucleoside triphosphate metabolic process	41	21	51.2	1.59	2.23	0.00867	2.06198	0.148	1
	GO:0034654	nucleobase-containing compound biosynthetic process	160	66	41.3	1.28	1.5	0.00905	2.04335	0.153	1
	GO:0030163	protein catabolic process	90	40	44.4	1.38	1.7	0.00954	2.02045	0.159	1
	GO:0050794	regulation of cellular process	284	110	38.7	1.2	1.36	0.00987	2.00568	0.162	1
	GO:0042886	amide transport	147	61	41.5	1.29	1.51	0.0102	1.9914	0.163	1
	GO:0009141	nucleoside triphosphate metabolic process	44	22	50	1.55	2.12	0.0104	1.98297	0.163	1
	GO:0009260	ribonucleotide biosynthetic process	44	22	50	1.55	2.12	0.0104	1.98297	0.163	1
	GO:0031124	mRNA 3'-end processing	4	4	100	3.1	inf	0.0108	1.96658	0.163	1
	GO:0006378	mRNA polyadenylation	4	4	100	3.1	inf	0.0108	1.96658	0.163	1
	GO:0006656	phosphatidylcholine biosynthetic process	4	4	100	3.1	inf	0.0108	1.96658	0.163	1
	GO:0046470	phosphatidylcholine metabolic process	4	4	100	3.1	inf	0.0108	1.96658	0.163	1
	GO:0009058	biosynthetic process	640	232	36.3	1.12	1.23	0.011	1.95861	0.165	1
	GO:0009057	macromolecule catabolic process	107	46	43	1.33	1.61	0.0117	1.93181	0.174	1
	GO:1901576	organic substance biosynthetic process	633	229	36.2	1.12	1.23	0.0127	1.8962	0.187	1
	GO:0008150	biological process	2566	862	33.6	1.04	1.16	0.0129	1.88941	0.188	1
	GO:0006753	nucleoside phosphate metabolic process	81	36	44.4	1.38	1.7	0.0135	1.86967	0.194	1
	GO:0044249	cellular biosynthetic process	628	227	36.1	1.12	1.23	0.0137	1.86328	0.195	1
	GO:0006164	purine nucleotide biosynthetic process	45	22	48.9	1.52	2.03	0.0143	1.84466	0.197	1
	GO:0009205	purine ribonucleoside triphosphate metabolic process	40	20	50	1.55	2.12	0.0143	1.84466	0.197	1
	GO:0046390	ribose phosphate biosynthetic process	45	22	48.9	1.52	2.03	0.0143	1.84466	0.197	1
	GO:0006446	regulation of translational initiation	12	8	66.7	2.07	4.22	0.015	1.82391	0.205	1
	GO:0009117	nucleotide metabolic process	79	35	44.3	1.37	1.69	0.0156	1.80688	0.211	1
	GO:1901605	alpha-amino acid metabolic process	21	12	57.1	1.77	2.82	0.0158	1.80134	0.212	1
	GO:0009064	glutamine family amino acid metabolic process	10	7	70	2.17	4.93	0.0161	1.79317	0.212	1
	GO:0072522	purine-containing compound biosynthetic process	48	23	47.9	1.49	1.95	0.0164	1.78516	0.215	1
	GO:0046034	ATP metabolic process	38	19	50	1.55	2.12	0.0167	1.77728	0.215	1
	GO:0009152	purine ribonucleotide biosynthetic process	43	21	48.8	1.52	2.02	0.0167	1.77728	0.215	1
	GO:0071705	nitrogen compound transport	156	63	40.4	1.25	1.44	0.0177	1.75203	0.226	1
	GO:0017144	drug metabolic process	77	34	44.2	1.37	1.68	0.018	1.74473	0.227	1
	GO:0009144	purine nucleoside triphosphate metabolic process	41	20	48.8	1.51	2.02	0.0196	1.70774	0.245	1
	GO:0051641	cellular localization	132	54	40.9	1.27	1.47	0.0205	1.68825	0.254	1
	GO:0006511	ubiquitin-dependent protein catabolic process	75	33	44	1.37	1.67	0.0207	1.68403	0.255	1
	GO:0009127	purine nucleoside monophosphate biosynthetic process	34	17	50	1.55	2.12	0.0231	1.63639	0.276	1
	GO:0009168	purine ribonucleoside monophosphate biosynthetic process	34	17	50	1.55	2.12	0.0231	1.63639	0.276	1
	GO:0009156	ribonucleoside monophosphate biosynthetic process	34	17	50	1.55	2.12	0.0231	1.63639	0.276	1
	GO:0019438	aromatic compound biosynthetic process	186	73	39.2	1.22	1.38	0.0233	1.63264	0.276	1
	GO:0044257	cellular protein catabolic process	81	35	43.2	1.34	1.62	0.0238	1.62342	0.277	1
	GO:0051603	proteolysis involved in cellular protein catabolic process	81	35	43.2	1.34	1.62	0.0238	1.62342	0.277	1
	GO:1901293	nucleoside phosphate biosynthetic process	60	27	45	1.4	1.73	0.0252	1.5986	0.291	1
	GO:0034404	nucleobase-containing small molecule biosynthetic process	32	16	50	1.55	2.12	0.0272	1.56543	0.305	1
	GO:0034248	regulation of cellular amide metabolic process	32	16	50	1.55	2.12	0.0272	1.56543	0.305	1
	GO:0006417	regulation of translation	32	16	50	1.55	2.12	0.0272	1.56543	0.305	1
	GO:0018130	heterocycle biosynthetic process	193	75	38.9	1.21	1.36	0.0276	1.55909	0.308	1
	GO:0009165	nucleotide biosynthetic process	58	26	44.8	1.39	1.72	0.0293	1.53313	0.324	1
	GO:0009124	nucleoside monophosphate biosynthetic process	35	17	48.6	1.51	2	0.0317	1.49894	0.335	1
	GO:0009142	nucleoside triphosphate biosynthetic process	35	17	48.6	1.51	2	0.0317	1.49894	0.335	1
	GO:0008283	cell proliferation	3	3	100	3.1	inf	0.0334	1.47625	0.335	1
	GO:0006379	mRNA cleavage	3	3	100	3.1	inf	0.0334	1.47625	0.335	1
	GO:0051260	protein homooligomerization	3	3	100	3.1	inf	0.0334	1.47625	0.335	1
	GO:0006898	receptor-mediated endocytosis	3	3	100	3.1	inf	0.0334	1.47625	0.335	1
	GO:0001817	regulation of cytokine production	3	3	100	3.1	inf	0.0334	1.47625	0.335	1
	GO:0051239	regulation of multicellular organismal process	3	3	100	3.1	inf	0.0334	1.47625	0.335	1
	GO:0006360	transcription by RNA polymerase I	3	3	100	3.1	inf	0.0334	1.47625	0.335	1
	GO:0046031	ADP metabolic process	18	10	55.6	1.72	2.64	0.0342	1.46597	0.335	1
	GO:0006757	ATP generation from ADP	18	10	55.6	1.72	2.64	0.0342	1.46597	0.335	1
	GO:0016052	carbohydrate catabolic process	18	10	55.6	1.72	2.64	0.0342	1.46597	0.335	1
	GO:0006096	glycolytic process	18	10	55.6	1.72	2.64	0.0342	1.46597	0.335	1
	GO:0009179	purine ribonucleoside diphosphate metabolic process	18	10	55.6	1.72	2.64	0.0342	1.46597	0.335	1
	GO:0042866	pyruvate biosynthetic process	18	10	55.6	1.72	2.64	0.0342	1.46597	0.335	1
	GO:0009185	ribonucleoside diphosphate metabolic process	18	10	55.6	1.72	2.64	0.0342	1.46597	0.335	1
	GO:0034645	cellular macromolecule biosynthetic process	451	163	36.1	1.12	1.21	0.035	1.45593	0.34	1
	GO:0006897	endocytosis	9	6	66.7	2.07	4.22	0.0359	1.44491	0.341	1
	GO:0098657	import into cell	9	6	66.7	2.07	4.22	0.0359	1.44491	0.341	1
	GO:0016567	protein ubiquitination	9	6	66.7	2.07	4.22	0.0359	1.44491	0.341	1
	GO:0005975	carbohydrate metabolic process	38	18	47.4	1.47	1.9	0.0362	1.44129	0.342	1
	GO:0010608	posttranscriptional regulation of gene expression	33	16	48.5	1.5	1.99	0.0373	1.42829	0.347	1
	GO:0009201	ribonucleoside triphosphate biosynthetic process	33	16	48.5	1.5	1.99	0.0373	1.42829	0.347	1
	GO:0006508	proteolysis	170	66	38.8	1.2	1.35	0.0379	1.42136	0.347	1
	GO:0043632	modification-dependent macromolecule catabolic process	78	33	42.3	1.31	1.55	0.038	1.42022	0.347	1
	GO:0019941	modification-dependent protein catabolic process	78	33	42.3	1.31	1.55	0.038	1.42022	0.347	1
	GO:0031497	chromatin assembly	7	5	71.4	2.22	5.27	0.0391	1.40782	0.348	1
	GO:0042540	hemoglobin catabolic process	7	5	71.4	2.22	5.27	0.0391	1.40782	0.348	1
	GO:0020027	hemoglobin metabolic process	7	5	71.4	2.22	5.27	0.0391	1.40782	0.348	1
	GO:1901362	organic cyclic compound biosynthetic process	196	75	38.3	1.19	1.32	0.0395	1.4034	0.348	1
	GO:0070887	cellular response to chemical stimulus	5	4	80	2.48	8.43	0.0399	1.39903	0.348	1
	GO:0010256	endomembrane system organization	5	4	80	2.48	8.43	0.0399	1.39903	0.348	1
	GO:0051052	regulation of DNA metabolic process	5	4	80	2.48	8.43	0.0399	1.39903	0.348	1
	GO:0016192	vesicle-mediated transport	92	38	41.3	1.28	1.49	0.0403	1.39469	0.349	1
	GO:0032774	RNA biosynthetic process	84	35	41.7	1.29	1.51	0.042	1.37675	0.361	1
	GO:0055086	nucleobase-containing small molecule metabolic process	98	40	40.8	1.27	1.46	0.0436	1.36051	0.371	1
	GO:0009166	nucleotide catabolic process	21	11	52.4	1.63	2.32	0.0437	1.35952	0.371	1
	GO:0009059	macromolecule biosynthetic process	454	163	35.9	1.11	1.2	0.044	1.35655	0.371	1
	GO:0006457	protein folding	79	33	41.8	1.3	1.52	0.0457	1.34008	0.383	1

### Sheet: G @+4
GO term enrichment analysis performed on genes having uORFs with nucleotide G at their +4 position
	GO ID	GO Term	Genes in the bkgd with this term	Genes in your result with this term	Percent of bkgd Genes in your result	Fold enrichment	Odds ratio	P-value	.-log (P-value)	Benjamini	Bonferroni
	GO:0042493	response to drug	100	56	56	1.76	2.79	4.06e-07	6.39147	0.000203	0.000519
	GO:0006796	phosphate-containing compound metabolic process	258	119	46.1	1.45	1.91	5.9e-07	6.22915	0.000203	0.000754
	GO:0044238	primary metabolic process	1357	503	37.1	1.16	1.4	6.33e-07	6.1986	0.000203	0.00081
	GO:0044237	cellular metabolic process	1342	498	37.1	1.16	1.4	6.35e-07	6.19723	0.000203	0.000812
	GO:0008152	metabolic process	1503	550	36.6	1.15	1.38	1.01e-06	5.99568	0.000257	0.00129
	GO:0071704	organic substance metabolic process	1414	520	36.8	1.15	1.38	1.22e-06	5.91364	0.00026	0.00156
	GO:0006793	phosphorus metabolic process	267	120	44.9	1.41	1.81	2.76e-06	5.55909	0.000505	0.00353
	GO:0006807	nitrogen compound metabolic process	1288	475	36.9	1.16	1.37	3.45e-06	5.46218	0.000552	0.00441
	GO:0009987	cellular process	1667	596	35.8	1.12	1.32	1.14e-05	4.9431	0.00162	0.0146
	GO:0006139	nucleobase-containing compound metabolic process	592	234	39.5	1.24	1.47	1.45e-05	4.83863	0.00186	0.0186
	GO:0034641	cellular nitrogen compound metabolic process	874	329	37.6	1.18	1.38	3.2e-05	4.49485	0.00372	0.0409
	GO:0042221	response to chemical	142	68	47.9	1.5	2.01	3.86e-05	4.41341	0.00411	0.0493
	GO:0006725	cellular aromatic compound metabolic process	622	240	38.6	1.21	1.41	7.96e-05	4.09909	0.00721	0.102
	GO:0046483	heterocycle metabolic process	625	241	38.6	1.21	1.41	8.07e-05	4.09313	0.00721	0.103
	GO:0043170	macromolecule metabolic process	1121	409	36.5	1.14	1.32	8.46e-05	4.07263	0.00721	0.108
	GO:0015893	drug transport	8	8	100	3.14	inf	0.000105	3.97881	0.00804	0.134
	GO:0016310	phosphorylation	138	65	47.1	1.48	1.95	0.000107	3.97062	0.00804	0.137
	GO:1901360	organic cyclic compound metabolic process	628	241	38.4	1.2	1.4	0.000117	3.93181	0.0083	0.149
	GO:0090304	nucleic acid metabolic process	486	191	39.3	1.23	1.44	0.000149	3.82681	0.01	0.19
	GO:0010468	regulation of gene expression	140	65	46.4	1.46	1.89	0.000181	3.74232	0.0116	0.232
	GO:0006259	DNA metabolic process	123	58	47.2	1.48	1.95	0.00024	3.61979	0.0146	0.307
	GO:0019222	regulation of metabolic process	156	70	44.9	1.41	1.78	0.000368	3.43415	0.0214	0.47
	GO:0006468	protein phosphorylation	107	51	47.7	1.5	1.98	0.000408	3.38934	0.0227	0.522
	GO:0051234	establishment of localization	372	148	39.8	1.25	1.46	0.000466	3.33161	0.0238	0.596
	GO:0006810	transport	372	148	39.8	1.25	1.46	0.000466	3.33161	0.0238	0.596
	GO:0060255	regulation of macromolecule metabolic process	155	69	44.5	1.4	1.75	0.000534	3.27246	0.0263	0.683
	GO:0031323	regulation of cellular metabolic process	142	64	45.1	1.41	1.79	0.000562	3.25026	0.0265	0.718
	GO:0006260	DNA replication	56	30	53.6	1.68	2.5	0.000581	3.23582	0.0265	0.743
	GO:0080090	regulation of primary metabolic process	145	65	44.8	1.41	1.77	0.00061	3.21467	0.0269	0.781
	GO:0019637	organophosphate metabolic process	132	60	45.5	1.43	1.82	0.000634	3.19791	0.027	0.811
	GO:0051171	regulation of nitrogen compound metabolic process	144	64	44.4	1.39	1.74	0.000885	3.05306	0.0362	1
	GO:0019693	ribose phosphate metabolic process	62	32	51.6	1.62	2.31	0.000906	3.04287	0.0362	1
	GO:0044260	cellular macromolecule metabolic process	836	305	36.5	1.14	1.29	0.000951	3.02182	0.0369	1
	GO:0006855	drug transmembrane transport	6	6	100	3.14	inf	0.00104	2.98297	0.0391	1
	GO:0031326	regulation of cellular biosynthetic process	130	58	44.6	1.4	1.75	0.00136	2.86646	0.0483	1
	GO:0009889	regulation of biosynthetic process	130	58	44.6	1.4	1.75	0.00136	2.86646	0.0483	1
	GO:0009259	ribonucleotide metabolic process	54	28	51.9	1.63	2.33	0.00171	2.767	0.059	1
	GO:0051252	regulation of RNA metabolic process	97	45	46.4	1.46	1.88	0.00177	2.75203	0.0595	1
	GO:0010556	regulation of macromolecule biosynthetic process	129	57	44.2	1.39	1.72	0.00196	2.70774	0.0628	1
	GO:2000112	regulation of cellular macromolecule biosynthetic process	129	57	44.2	1.39	1.72	0.00196	2.70774	0.0628	1
	GO:2001141	regulation of RNA biosynthetic process	93	43	46.2	1.45	1.86	0.0024	2.61979	0.0699	1
	GO:1903506	regulation of nucleic acid-templated transcription	93	43	46.2	1.45	1.86	0.0024	2.61979	0.0699	1
	GO:0006355	regulation of transcription, DNA-templated	93	43	46.2	1.45	1.86	0.0024	2.61979	0.0699	1
	GO:0055085	transmembrane transport	93	43	46.2	1.45	1.86	0.0024	2.61979	0.0699	1
	GO:0051179	localization	397	152	38.3	1.2	1.36	0.0027	2.56864	0.0766	1
	GO:0009150	purine ribonucleotide metabolic process	53	27	50.9	1.6	2.24	0.00286	2.54363	0.0795	1
	GO:0006753	nucleoside phosphate metabolic process	81	38	46.9	1.47	1.91	0.00307	2.51286	0.0837	1
	GO:0019219	regulation of nucleobase-containing compound metabolic process	102	46	45.1	1.42	1.78	0.00319	2.49621	0.085	1
	GO:0006163	purine nucleotide metabolic process	56	28	50	1.57	2.16	0.00342	2.46597	0.0874	1
	GO:0072521	purine-containing compound metabolic process	61	30	49.2	1.54	2.09	0.00342	2.46597	0.0874	1
	GO:0009117	nucleotide metabolic process	79	37	46.8	1.47	1.91	0.00359	2.44491	0.0901	1
	GO:0006811	ion transport	90	41	45.6	1.43	1.81	0.00419	2.37779	0.102	1
	GO:0070647	protein modification by small protein conjugation or removal	30	17	56.7	1.78	2.82	0.00422	2.37469	0.102	1
	GO:0050794	regulation of cellular process	284	111	39.1	1.23	1.4	0.00474	2.32422	0.112	1
	GO:0032446	protein modification by small protein conjugation	17	11	64.7	2.03	3.94	0.00539	2.26841	0.123	1
	GO:0048878	chemical homeostasis	17	11	64.7	2.03	3.94	0.00539	2.26841	0.123	1
	GO:0009126	purine nucleoside monophosphate metabolic process	43	22	51.2	1.61	2.26	0.00641	2.19314	0.137	1
	GO:0009167	purine ribonucleoside monophosphate metabolic process	43	22	51.2	1.61	2.26	0.00641	2.19314	0.137	1
	GO:0009161	ribonucleoside monophosphate metabolic process	43	22	51.2	1.61	2.26	0.00641	2.19314	0.137	1
	GO:0046128	purine ribonucleoside metabolic process	11	8	72.7	2.28	5.73	0.00645	2.19044	0.137	1
	GO:0034654	nucleobase-containing compound biosynthetic process	160	66	41.3	1.29	1.53	0.00687	2.16304	0.144	1
	GO:0017144	drug metabolic process	77	35	45.5	1.43	1.8	0.00816	2.08831	0.168	1
	GO:0009123	nucleoside monophosphate metabolic process	44	22	50	1.57	2.16	0.00903	2.04431	0.183	1
	GO:0016070	RNA metabolic process	374	140	37.4	1.17	1.31	0.00993	2.00305	0.198	1
	GO:0044053	translocation of peptides or proteins into host cell cytoplasm	4	4	100	3.14	inf	0.0103	1.98716	0.199	1
	GO:0016925	protein sumoylation	4	4	100	3.14	inf	0.0103	1.98716	0.199	1
	GO:0016192	vesicle-mediated transport	92	40	43.5	1.36	1.66	0.012	1.92082	0.221	1
	GO:0008380	RNA splicing	84	37	44	1.38	1.7	0.0121	1.91721	0.221	1
	GO:1901564	organonitrogen compound metabolic process	838	295	35.2	1.1	1.2	0.0125	1.90309	0.221	1
	GO:0098771	inorganic ion homeostasis	14	9	64.3	2.02	3.87	0.0126	1.89963	0.221	1
	GO:0048518	positive regulation of biological process	14	9	64.3	2.02	3.87	0.0126	1.89963	0.221	1
	GO:0055080	cation homeostasis	14	9	64.3	2.02	3.87	0.0126	1.89963	0.221	1
	GO:0050801	ion homeostasis	14	9	64.3	2.02	3.87	0.0126	1.89963	0.221	1
	GO:0055086	nucleobase-containing small molecule metabolic process	98	42	42.9	1.34	1.62	0.0136	1.86646	0.235	1
	GO:0006446	regulation of translational initiation	12	8	66.7	2.09	4.29	0.014	1.85387	0.235	1
	GO:0055082	cellular chemical homeostasis	12	8	66.7	2.09	4.29	0.014	1.85387	0.235	1
	GO:0072522	purine-containing compound biosynthetic process	48	23	47.9	1.5	1.98	0.0143	1.84466	0.235	1
	GO:0043414	macromolecule methylation	21	12	57.1	1.79	2.87	0.0144	1.84164	0.235	1
	GO:0006464	cellular protein modification process	253	97	38.3	1.2	1.35	0.0147	1.83268	0.235	1
	GO:0036211	protein modification process	253	97	38.3	1.2	1.35	0.0147	1.83268	0.235	1
	GO:0055067	monovalent inorganic cation homeostasis	8	6	75	2.35	6.44	0.0155	1.80967	0.241	1
	GO:0006885	regulation of pH	8	6	75	2.35	6.44	0.0155	1.80967	0.241	1
	GO:0006413	translational initiation	51	24	47.1	1.48	1.92	0.0162	1.79048	0.25	1
	GO:0009199	ribonucleoside triphosphate metabolic process	41	20	48.8	1.53	2.05	0.0173	1.76195	0.263	1
	GO:0043412	macromolecule modification	295	111	37.6	1.18	1.31	0.0175	1.75696	0.263	1
	GO:0006396	RNA processing	209	81	38.8	1.22	1.37	0.0185	1.73283	0.275	1
	GO:0009260	ribonucleotide biosynthetic process	44	21	47.7	1.5	1.97	0.0198	1.70333	0.291	1
	GO:0090407	organophosphate biosynthetic process	95	40	42.1	1.32	1.57	0.0218	1.66154	0.314	1
	GO:1901293	nucleoside phosphate biosynthetic process	60	27	45	1.41	1.76	0.0219	1.65956	0.314	1
	GO:0022613	ribonucleoprotein complex biogenesis	101	42	41.6	1.3	1.54	0.0239	1.6216	0.339	1
	GO:0051049	regulation of transport	27	14	51.9	1.63	2.31	0.0241	1.61798	0.339	1
	GO:0009165	nucleotide biosynthetic process	58	26	44.8	1.41	1.75	0.0255	1.59346	0.354	1
	GO:0019438	aromatic compound biosynthetic process	186	72	38.7	1.21	1.37	0.0261	1.58336	0.354	1
	GO:0006164	purine nucleotide biosynthetic process	45	21	46.7	1.46	1.88	0.0263	1.58004	0.354	1
	GO:0046390	ribose phosphate biosynthetic process	45	21	46.7	1.46	1.88	0.0263	1.58004	0.354	1
	GO:0006812	cation transport	53	24	45.3	1.42	1.78	0.0273	1.56384	0.363	1
	GO:0009205	purine ribonucleoside triphosphate metabolic process	40	19	47.5	1.49	1.95	0.0275	1.56067	0.363	1
	GO:0006091	generation of precursor metabolites and energy	48	22	45.8	1.44	1.82	0.0292	1.53462	0.367	1
	GO:0030003	cellular cation homeostasis	11	7	63.6	2	3.75	0.0301	1.52143	0.367	1
	GO:0006873	cellular ion homeostasis	11	7	63.6	2	3.75	0.0301	1.52143	0.367	1
	GO:0018130	heterocycle biosynthetic process	193	74	38.3	1.2	1.35	0.0305	1.5157	0.367	1
	GO:0009152	purine ribonucleotide biosynthetic process	43	20	46.5	1.46	1.87	0.0309	1.51004	0.367	1
	GO:0006898	receptor-mediated endocytosis	3	3	100	3.14	inf	0.0323	1.4908	0.367	1
	GO:0048584	positive regulation of response to stimulus	3	3	100	3.14	inf	0.0323	1.4908	0.367	1
	GO:0016071	mRNA metabolic process	100	41	41	1.29	1.5	0.0324	1.48945	0.367	1
	GO:0046034	ATP metabolic process	38	18	47.4	1.49	1.94	0.0325	1.48812	0.367	1
	GO:0006820	anion transport	38	18	47.4	1.49	1.94	0.0325	1.48812	0.367	1
	GO:0006897	endocytosis	9	6	66.7	2.09	4.29	0.034	1.46852	0.367	1
	GO:0016567	protein ubiquitination	9	6	66.7	2.09	4.29	0.034	1.46852	0.367	1
	GO:0098657	import into cell	9	6	66.7	2.09	4.29	0.034	1.46852	0.367	1
	GO:0000041	transition metal ion transport	9	6	66.7	2.09	4.29	0.034	1.46852	0.367	1
	GO:0045333	cellular respiration	28	14	50	1.57	2.15	0.0344	1.46344	0.367	1
	GO:0032879	regulation of localization	28	14	50	1.57	2.15	0.0344	1.46344	0.367	1
	GO:0009144	purine nucleoside triphosphate metabolic process	41	19	46.3	1.45	1.86	0.0364	1.4389	0.367	1
	GO:0030004	cellular monovalent inorganic cation homeostasis	7	5	71.4	2.24	5.36	0.0373	1.42829	0.367	1
	GO:0007035	vacuolar acidification	7	5	71.4	2.24	5.36	0.0373	1.42829	0.367	1
	GO:0030641	regulation of cellular pH	7	5	71.4	2.24	5.36	0.0373	1.42829	0.367	1
	GO:0051453	regulation of intracellular pH	7	5	71.4	2.24	5.36	0.0373	1.42829	0.367	1
	GO:0045851	pH reduction	7	5	71.4	2.24	5.36	0.0373	1.42829	0.367	1
	GO:0051452	intracellular pH reduction	7	5	71.4	2.24	5.36	0.0373	1.42829	0.367	1
	GO:0006284	base-excision repair	5	4	80	2.51	8.57	0.0383	1.4168	0.367	1
	GO:0006271	DNA strand elongation involved in DNA replication	5	4	80	2.51	8.57	0.0383	1.4168	0.367	1
	GO:0034033	purine nucleoside bisphosphate biosynthetic process	5	4	80	2.51	8.57	0.0383	1.4168	0.367	1
	GO:0009893	positive regulation of metabolic process	5	4	80	2.51	8.57	0.0383	1.4168	0.367	1
	GO:0010604	positive regulation of macromolecule metabolic process	5	4	80	2.51	8.57	0.0383	1.4168	0.367	1
	GO:0015936	coenzyme A metabolic process	5	4	80	2.51	8.57	0.0383	1.4168	0.367	1
	GO:0015937	coenzyme A biosynthetic process	5	4	80	2.51	8.57	0.0383	1.4168	0.367	1
	GO:0034030	ribonucleoside bisphosphate biosynthetic process	5	4	80	2.51	8.57	0.0383	1.4168	0.367	1
	GO:0033875	ribonucleoside bisphosphate metabolic process	5	4	80	2.51	8.57	0.0383	1.4168	0.367	1
	GO:0033866	nucleoside bisphosphate biosynthetic process	5	4	80	2.51	8.57	0.0383	1.4168	0.367	1
	GO:0022616	DNA strand elongation	5	4	80	2.51	8.57	0.0383	1.4168	0.367	1
	GO:0033865	nucleoside bisphosphate metabolic process	5	4	80	2.51	8.57	0.0383	1.4168	0.367	1
	GO:0034032	purine nucleoside bisphosphate metabolic process	5	4	80	2.51	8.57	0.0383	1.4168	0.367	1
	GO:0000375	RNA splicing, via transesterification reactions	68	29	42.6	1.34	1.6	0.0389	1.41005	0.367	1
	GO:0055114	oxidation-reduction process	90	37	41.1	1.29	1.51	0.039	1.40894	0.367	1
	GO:0006261	DNA-dependent DNA replication	31	15	48.4	1.52	2.01	0.04	1.39794	0.367	1
	GO:0051726	regulation of cell cycle	31	15	48.4	1.52	2.01	0.04	1.39794	0.367	1
	GO:0022618	ribonucleoprotein complex assembly	31	15	48.4	1.52	2.01	0.04	1.39794	0.367	1
	GO:0009141	nucleoside triphosphate metabolic process	44	20	45.5	1.43	1.79	0.0402	1.39577	0.367	1
	GO:1901605	alpha-amino acid metabolic process	21	11	52.4	1.64	2.36	0.0405	1.39254	0.367	1
	GO:0044085	cellular component biogenesis	158	61	38.6	1.21	1.36	0.0405	1.39254	0.367	1
	GO:1901362	organic cyclic compound biosynthetic process	196	74	37.8	1.18	1.31	0.0433	1.36351	0.39	1
	GO:0015980	energy derivation by oxidation of organic compounds	29	14	48.3	1.51	2	0.0475	1.32331	0.417	1
	GO:0044271	cellular nitrogen compound biosynthetic process	469	166	35.4	1.11	1.19	0.0475	1.32331	0.417	1
	GO:0072350	tricarboxylic acid metabolic process	19	10	52.6	1.65	2.38	0.0483	1.31605	0.417	1
	GO:0016999	antibiotic metabolic process	19	10	52.6	1.65	2.38	0.0483	1.31605	0.417	1
	GO:0006101	citrate metabolic process	19	10	52.6	1.65	2.38	0.0483	1.31605	0.417	1
	GO:0006099	tricarboxylic acid cycle	19	10	52.6	1.65	2.38	0.0483	1.31605	0.417	1
	GO:0030001	metal ion transport	24	12	50	1.57	2.15	0.0487	1.31247	0.418	1

### Sheet: T @+4
GO term enrichment analysis performed on genes having uORFs with nucleotide T at their +4 position
	GO ID	GO Term	Genes in the bkgd with this term	Genes in your result with this term	Percent of bkgd Genes in your result	Fold enrichment	Odds ratio	P-value	.-log (P-value)	Benjamini	Bonferroni
	GO:0044238	primary metabolic process	1357	877	64.6	1.15	1.64	8.34e-14	13.0788	1.35e-10	1.35e-10
	GO:0006807	nitrogen compound metabolic process	1288	834	64.8	1.15	1.63	2.73e-13	12.5638	2.22e-10	4.44e-10
	GO:0009987	cellular process	1667	1054	63.2	1.12	1.57	4.78e-13	12.3206	2.58e-10	7.75e-10
	GO:0043170	macromolecule metabolic process	1121	733	65.4	1.16	1.65	8.08e-13	12.0926	3.28e-10	1.31e-09
	GO:0044237	cellular metabolic process	1342	863	64.3	1.14	1.6	1.05e-12	11.9788	3.4e-10	1.7e-09
	GO:0008152	metabolic process	1503	956	63.6	1.13	1.57	1.76e-12	11.7545	4.75e-10	2.85e-09
	GO:0071704	organic substance metabolic process	1414	902	63.8	1.13	1.57	4.57e-12	11.3401	1.06e-09	7.41e-09
	GO:0034641	cellular nitrogen compound metabolic process	874	575	65.8	1.17	1.63	1.59e-10	9.7986	3.12e-08	2.58e-07
	GO:0044260	cellular macromolecule metabolic process	836	552	66	1.17	1.65	1.73e-10	9.76195	3.12e-08	2.81e-07
	GO:0006139	nucleobase-containing compound metabolic process	592	402	67.9	1.21	1.76	4.71e-10	9.32698	7.65e-08	7.65e-07
	GO:0090304	nucleic acid metabolic process	486	332	68.3	1.21	1.77	7.52e-09	8.12378	1.11e-06	1.22e-05
	GO:0046483	heterocycle metabolic process	625	414	66.2	1.18	1.62	3.59e-08	7.44491	4.55e-06	5.82e-05
	GO:0042493	response to drug	100	82	82	1.46	3.61	3.82e-08	7.41794	4.55e-06	6.2e-05
	GO:0006725	cellular aromatic compound metabolic process	622	412	66.2	1.18	1.62	3.93e-08	7.40561	4.55e-06	6.38e-05
	GO:1901360	organic cyclic compound metabolic process	628	414	65.9	1.17	1.6	8.68e-08	7.06148	9.4e-06	0.000141
	GO:0042221	response to chemical	142	109	76.8	1.36	2.63	2.14e-07	6.66959	2.17e-05	0.000347
	GO:0010467	gene expression	585	384	65.6	1.17	1.57	5.81e-07	6.23582	5.54e-05	0.000943
	GO:0044267	cellular protein metabolic process	604	391	64.7	1.15	1.5	4.07e-06	5.39041	0.000367	0.00661
	GO:0016070	RNA metabolic process	374	251	67.1	1.19	1.65	5.86e-06	5.2321	0.0005	0.00951
	GO:1901564	organonitrogen compound metabolic process	838	528	63	1.12	1.4	8.62e-06	5.06449	0.0007	0.014
	GO:0019538	protein metabolic process	687	438	63.8	1.13	1.44	1.1e-05	4.95861	0.000853	0.0179
	GO:0034645	cellular macromolecule biosynthetic process	451	296	65.6	1.16	1.54	1.44e-05	4.84164	0.00106	0.0233
	GO:0006259	DNA metabolic process	123	91	74	1.31	2.25	3.11e-05	4.50724	0.00216	0.0504
	GO:0009059	macromolecule biosynthetic process	454	296	65.2	1.16	1.51	3.19e-05	4.49621	0.00216	0.0518
	GO:0051234	establishment of localization	372	246	66.1	1.17	1.57	3.75e-05	4.42597	0.00234	0.0609
	GO:0006810	transport	372	246	66.1	1.17	1.57	3.75e-05	4.42597	0.00234	0.0609
	GO:0006511	ubiquitin-dependent protein catabolic process	75	59	78.7	1.4	2.9	3.89e-05	4.41005	0.00234	0.0632
	GO:0030163	protein catabolic process	90	69	76.7	1.36	2.59	4.11e-05	4.38616	0.00238	0.0668
	GO:0044271	cellular nitrogen compound biosynthetic process	469	304	64.8	1.15	1.49	4.93e-05	4.30715	0.00276	0.08
	GO:0044265	cellular macromolecule catabolic process	104	78	75	1.33	2.37	5.15e-05	4.28819	0.00279	0.0836
	GO:0044085	cellular component biogenesis	158	112	70.9	1.26	1.93	9.27e-05	4.03292	0.00477	0.15
	GO:1901565	organonitrogen compound catabolic process	102	76	74.5	1.32	2.3	9.4e-05	4.02687	0.00477	0.153
	GO:0051603	proteolysis involved in cellular protein catabolic process	81	62	76.5	1.36	2.57	0.00011	3.95861	0.00499	0.179
	GO:0044257	cellular protein catabolic process	81	62	76.5	1.36	2.57	0.00011	3.95861	0.00499	0.179
	GO:0043632	modification-dependent macromolecule catabolic process	78	60	76.9	1.37	2.62	0.000111	3.95468	0.00499	0.18
	GO:0019941	modification-dependent protein catabolic process	78	60	76.9	1.37	2.62	0.000111	3.95468	0.00499	0.18
	GO:0009057	macromolecule catabolic process	107	79	73.8	1.31	2.22	0.000117	3.93181	0.00512	0.189
	GO:0022613	ribonucleoprotein complex biogenesis	101	75	74.3	1.32	2.27	0.000126	3.89963	0.0054	0.205
	GO:0006260	DNA replication	56	45	80.4	1.43	3.21	0.000131	3.88273	0.00544	0.212
	GO:0019222	regulation of metabolic process	156	110	70.5	1.25	1.89	0.000152	3.81816	0.00616	0.246
	GO:0060255	regulation of macromolecule metabolic process	155	109	70.3	1.25	1.87	0.000193	3.71444	0.00757	0.314
	GO:0044248	cellular catabolic process	144	102	70.8	1.26	1.92	0.000199	3.70115	0.00757	0.323
	GO:0071702	organic substance transport	179	124	69.3	1.23	1.79	0.000203	3.6925	0.00757	0.329
	GO:0042254	ribosome biogenesis	82	62	75.6	1.34	2.44	0.000205	3.68825	0.00757	0.333
	GO:1901575	organic substance catabolic process	149	105	70.5	1.25	1.89	0.000222	3.65365	0.00801	0.361
	GO:0010468	regulation of gene expression	140	99	70.7	1.26	1.91	0.000273	3.56384	0.00963	0.443
	GO:0006396	RNA processing	209	142	67.9	1.21	1.68	0.000295	3.53018	0.0102	0.479
	GO:0006950	response to stress	123	88	71.5	1.27	1.98	0.000314	3.50307	0.0106	0.509
	GO:0051179	localization	397	256	64.5	1.14	1.45	0.000338	3.47108	0.0112	0.548
	GO:0009056	catabolic process	155	108	69.7	1.24	1.82	0.000366	3.43652	0.0119	0.594
	GO:0071705	nitrogen compound transport	156	108	69.2	1.23	1.78	0.000538	3.26922	0.0171	0.873
	GO:0080090	regulation of primary metabolic process	145	101	69.7	1.24	1.81	0.000575	3.24033	0.0179	0.933
	GO:0006886	intracellular protein transport	101	73	72.3	1.28	2.05	0.000621	3.20691	0.019	1
	GO:0043043	peptide biosynthetic process	277	182	65.7	1.17	1.52	0.000661	3.1798	0.0199	1
	GO:1901576	organic substance biosynthetic process	633	394	62.2	1.1	1.33	0.000681	3.16685	0.0199	1
	GO:0044249	cellular biosynthetic process	628	391	62.3	1.11	1.33	0.000694	3.15864	0.0199	1
	GO:0070727	cellular macromolecule localization	106	76	71.7	1.27	1.99	0.000719	3.14327	0.0199	1
	GO:0034613	cellular protein localization	106	76	71.7	1.27	1.99	0.000719	3.14327	0.0199	1
	GO:0051171	regulation of nitrogen compound metabolic process	144	100	69.4	1.23	1.79	0.000724	3.14026	0.0199	1
	GO:0048878	chemical homeostasis	17	16	94.1	1.67	12.47	0.000808	3.09259	0.0219	1
	GO:0033036	macromolecule localization	167	114	68.3	1.21	1.7	0.000882	3.05453	0.0235	1
	GO:0006412	translation	275	180	65.5	1.16	1.5	0.000935	3.02919	0.0242	1
	GO:0009058	biosynthetic process	640	397	62	1.1	1.32	0.00095	3.02228	0.0242	1
	GO:0043604	amide biosynthetic process	285	186	65.3	1.16	1.49	0.000956	3.01954	0.0242	1
	GO:0006261	DNA-dependent DNA replication	31	26	83.9	1.49	4.06	0.00112	2.95078	0.0279	1
	GO:0031323	regulation of cellular metabolic process	142	98	69	1.22	1.76	0.00114	2.9431	0.028	1
	GO:0042886	amide transport	147	101	68.7	1.22	1.73	0.00122	2.91364	0.0296	1
	GO:0015833	peptide transport	146	100	68.5	1.22	1.71	0.00152	2.81816	0.0357	1
	GO:0031326	regulation of cellular biosynthetic process	130	90	69.2	1.23	1.77	0.00154	2.81248	0.0357	1
	GO:0009889	regulation of biosynthetic process	130	90	69.2	1.23	1.77	0.00154	2.81248	0.0357	1
	GO:0043603	cellular amide metabolic process	302	195	64.6	1.15	1.45	0.0016	2.79588	0.0363	1
	GO:0008104	protein localization	151	103	68.2	1.21	1.69	0.00161	2.79317	0.0363	1
	GO:0016071	mRNA metabolic process	100	71	71	1.26	1.92	0.00165	2.78252	0.0368	1
	GO:0006518	peptide metabolic process	289	187	64.7	1.15	1.45	0.00172	2.76447	0.0376	1
	GO:0051641	cellular localization	132	91	68.9	1.22	1.75	0.00179	2.74715	0.0386	1
	GO:0045184	establishment of protein localization	145	99	68.3	1.21	1.69	0.00188	2.72584	0.0391	1
	GO:0015031	protein transport	145	99	68.3	1.21	1.69	0.00188	2.72584	0.0391	1
	GO:0034622	cellular protein-containing complex assembly	66	49	74.2	1.32	2.26	0.0019	2.72125	0.0391	1
	GO:2000112	regulation of cellular macromolecule biosynthetic process	129	89	69	1.22	1.75	0.00193	2.71444	0.0391	1
	GO:0010556	regulation of macromolecule biosynthetic process	129	89	69	1.22	1.75	0.00193	2.71444	0.0391	1
	GO:0071840	cellular component organization or biogenesis	270	175	64.8	1.15	1.46	0.00215	2.66756	0.043	1
	GO:0051169	nuclear transport	15	14	93.3	1.66	10.9	0.00228	2.64207	0.0446	1
	GO:0006913	nucleocytoplasmic transport	15	14	93.3	1.66	10.9	0.00228	2.64207	0.0446	1
	GO:0050794	regulation of cellular process	284	182	64.1	1.14	1.41	0.00373	2.42829	0.071	1
	GO:0098771	inorganic ion homeostasis	14	13	92.9	1.65	10.12	0.0038	2.42022	0.071	1
	GO:0055080	cation homeostasis	14	13	92.9	1.65	10.12	0.0038	2.42022	0.071	1
	GO:0050801	ion homeostasis	14	13	92.9	1.65	10.12	0.0038	2.42022	0.071	1
	GO:0006796	phosphate-containing compound metabolic process	258	166	64.3	1.14	1.43	0.00435	2.36151	0.0803	1
	GO:0051649	establishment of localization in cell	125	85	68	1.21	1.67	0.00459	2.33819	0.0827	1
	GO:0046907	intracellular transport	125	85	68	1.21	1.67	0.00459	2.33819	0.0827	1
	GO:0065003	protein-containing complex assembly	74	53	71.6	1.27	1.98	0.00467	2.33068	0.0832	1
	GO:0006397	mRNA processing	93	65	69.9	1.24	1.82	0.00472	2.32606	0.0834	1
	GO:0042592	homeostatic process	57	42	73.7	1.31	2.19	0.005	2.30103	0.0872	1
	GO:0006413	translational initiation	51	38	74.5	1.32	2.28	0.00546	2.26281	0.0929	1
	GO:0022607	cellular component assembly	87	61	70.1	1.24	1.84	0.00547	2.26201	0.0929	1
	GO:0042273	ribosomal large subunit biogenesis	17	15	88.2	1.57	5.84	0.00549	2.26043	0.0929	1
	GO:0034654	nucleobase-containing compound biosynthetic process	160	106	66.3	1.18	1.54	0.00593	2.22695	0.0981	1
	GO:0019693	ribose phosphate metabolic process	62	45	72.6	1.29	2.07	0.00596	2.22475	0.0981	1
	GO:0016192	vesicle-mediated transport	92	64	69.6	1.23	1.79	0.00598	2.2233	0.0981	1
	GO:0065008	regulation of biological quality	78	55	70.5	1.25	1.87	0.00678	2.16877	0.11	1
	GO:0019219	regulation of nucleobase-containing compound metabolic process	102	70	68.6	1.22	1.71	0.00693	2.15927	0.111	1
	GO:0006793	phosphorus metabolic process	267	170	63.7	1.13	1.38	0.0073	2.13668	0.115	1
	GO:1901566	organonitrogen compound biosynthetic process	424	263	62	1.1	1.3	0.00732	2.13549	0.115	1
	GO:0006820	anion transport	38	29	76.3	1.35	2.51	0.00849	2.07109	0.133	1
	GO:2001141	regulation of RNA biosynthetic process	93	64	68.8	1.22	1.73	0.00875	2.05799	0.133	1
	GO:1903506	regulation of nucleic acid-templated transcription	93	64	68.8	1.22	1.73	0.00875	2.05799	0.133	1
	GO:0006355	regulation of transcription, DNA-templated	93	64	68.8	1.22	1.73	0.00875	2.05799	0.133	1
	GO:0006508	proteolysis	170	111	65.3	1.16	1.48	0.00965	2.01547	0.145	1
	GO:0051168	nuclear export	8	8	100	1.77	inf	0.0101	1.99568	0.15	1
	GO:0055082	cellular chemical homeostasis	12	11	91.7	1.63	8.56	0.0105	1.97881	0.15	1
	GO:0042255	ribosome assembly	12	11	91.7	1.63	8.56	0.0105	1.97881	0.15	1
	GO:0006446	regulation of translational initiation	12	11	91.7	1.63	8.56	0.0105	1.97881	0.15	1
	GO:0006270	DNA replication initiation	12	11	91.7	1.63	8.56	0.0105	1.97881	0.15	1
	GO:0006281	DNA repair	57	41	71.9	1.28	2	0.0109	1.96257	0.156	1
	GO:0033554	cellular response to stress	84	58	69	1.23	1.75	0.0111	1.95468	0.156	1
	GO:0009408	response to heat	22	18	81.8	1.45	3.51	0.0114	1.9431	0.158	1
	GO:0006366	transcription by RNA polymerase II	22	18	81.8	1.45	3.51	0.0114	1.9431	0.158	1
	GO:0051252	regulation of RNA metabolic process	97	66	68	1.21	1.67	0.0116	1.93554	0.159	1
	GO:0009259	ribonucleotide metabolic process	54	39	72.2	1.28	2.03	0.0117	1.93181	0.159	1
	GO:0071103	DNA conformation change	25	20	80	1.42	3.12	0.012	1.92082	0.162	1
	GO:0022618	ribonucleoprotein complex assembly	31	24	77.4	1.37	2.67	0.0122	1.91364	0.164	1
	GO:0016310	phosphorylation	138	91	65.9	1.17	1.52	0.0125	1.90309	0.166	1
	GO:0097659	nucleic acid-templated transcription	80	55	68.8	1.22	1.72	0.015	1.82391	0.196	1
	GO:0006351	transcription, DNA-templated	80	55	68.8	1.22	1.72	0.015	1.82391	0.196	1
	GO:0009150	purine ribonucleotide metabolic process	53	38	71.7	1.27	1.98	0.0153	1.81531	0.198	1
	GO:0015711	organic anion transport	18	15	83.3	1.48	3.89	0.0158	1.80134	0.203	1
	GO:0006811	ion transport	90	61	67.8	1.2	1.65	0.0168	1.77469	0.215	1
	GO:0030003	cellular cation homeostasis	11	10	90.9	1.61	7.78	0.0172	1.76447	0.215	1
	GO:0006974	cellular response to DNA damage stimulus	58	41	70.7	1.25	1.88	0.0172	1.76447	0.215	1
	GO:0006873	cellular ion homeostasis	11	10	90.9	1.61	7.78	0.0172	1.76447	0.215	1
	GO:0009628	response to abiotic stimulus	24	19	79.2	1.41	2.96	0.0174	1.75945	0.215	1
	GO:0006457	protein folding	79	54	68.4	1.21	1.69	0.0187	1.72816	0.23	1
	GO:0032774	RNA biosynthetic process	84	57	67.9	1.2	1.65	0.0198	1.70333	0.239	1
	GO:0008380	RNA splicing	84	57	67.9	1.2	1.65	0.0198	1.70333	0.239	1
	GO:0048193	Golgi vesicle transport	29	22	75.9	1.35	2.45	0.0239	1.6216	0.287	1
	GO:0009167	purine ribonucleoside monophosphate metabolic process	43	31	72.1	1.28	2.01	0.0245	1.61083	0.288	1
	GO:0009161	ribonucleoside monophosphate metabolic process	43	31	72.1	1.28	2.01	0.0245	1.61083	0.288	1
	GO:0009126	purine nucleoside monophosphate metabolic process	43	31	72.1	1.28	2.01	0.0245	1.61083	0.288	1
	GO:0009266	response to temperature stimulus	23	18	78.3	1.39	2.8	0.0249	1.6038	0.291	1
	GO:0055085	transmembrane transport	93	62	66.7	1.18	1.56	0.0262	1.5817	0.303	1
	GO:0006091	generation of precursor metabolites and energy	48	34	70.8	1.26	1.89	0.0278	1.55596	0.32	1
	GO:0017144	drug metabolic process	77	52	67.5	1.2	1.62	0.0288	1.54061	0.329	1
	GO:0046390	ribose phosphate biosynthetic process	45	32	71.1	1.26	1.92	0.0299	1.52433	0.339	1
	GO:0055065	metal ion homeostasis	6	6	100	1.77	inf	0.0319	1.49621	0.348	1
	GO:0007034	vacuolar transport	6	6	100	1.77	inf	0.0319	1.49621	0.348	1
	GO:0006890	retrograde vesicle-mediated transport, Golgi to ER	6	6	100	1.77	inf	0.0319	1.49621	0.348	1
	GO:0006611	protein export from nucleus	6	6	100	1.77	inf	0.0319	1.49621	0.348	1
	GO:0006405	RNA export from nucleus	6	6	100	1.77	inf	0.0319	1.49621	0.348	1
	GO:0034660	ncRNA metabolic process	130	84	64.6	1.15	1.43	0.032	1.49485	0.348	1
	GO:0009117	nucleotide metabolic process	79	53	67.1	1.19	1.59	0.0325	1.48812	0.352	1
	GO:0009165	nucleotide biosynthetic process	58	40	69	1.22	1.73	0.0331	1.48017	0.354	1
	GO:0015931	nucleobase-containing compound transport	13	11	84.6	1.5	4.28	0.0332	1.47886	0.354	1
	GO:0006468	protein phosphorylation	107	70	65.4	1.16	1.48	0.0335	1.47496	0.356	1
	GO:0006996	organelle organization	132	85	64.4	1.14	1.42	0.0347	1.45967	0.366	1
	GO:0006753	nucleoside phosphate metabolic process	81	54	66.7	1.18	1.56	0.0365	1.43771	0.382	1
	GO:1901293	nucleoside phosphate biosynthetic process	60	41	68.3	1.21	1.68	0.0382	1.41794	0.398	1
	GO:0009260	ribonucleotide biosynthetic process	44	31	70.5	1.25	1.86	0.0388	1.41117	0.398	1
	GO:0009123	nucleoside monophosphate metabolic process	44	31	70.5	1.25	1.86	0.0388	1.41117	0.398	1
	GO:0071826	ribonucleoprotein complex subunit organization	33	24	72.7	1.29	2.08	0.0397	1.40121	0.401	1
	GO:0010608	posttranscriptional regulation of gene expression	33	24	72.7	1.29	2.08	0.0397	1.40121	0.401	1
	GO:0018130	heterocycle biosynthetic process	193	121	62.7	1.11	1.32	0.0398	1.40012	0.401	1
	GO:0043933	protein-containing complex subunit organization	83	55	66.3	1.18	1.53	0.0408	1.38934	0.409	1
	GO:0072524	pyridine-containing compound metabolic process	30	22	73.3	1.3	2.14	0.0424	1.37263	0.42	1
	GO:0070647	protein modification by small protein conjugation or removal	30	22	73.3	1.3	2.14	0.0424	1.37263	0.42	1
	GO:0055086	nucleobase-containing small molecule metabolic process	98	64	65.3	1.16	1.47	0.0429	1.36754	0.422	1
	GO:0046496	nicotinamide nucleotide metabolic process	27	20	74.1	1.31	2.22	0.0451	1.34582	0.429	1
	GO:0019362	pyridine nucleotide metabolic process	27	20	74.1	1.31	2.22	0.0451	1.34582	0.429	1
	GO:0051236	establishment of RNA localization	9	8	88.9	1.58	6.22	0.0454	1.34294	0.429	1
	GO:0050658	RNA transport	9	8	88.9	1.58	6.22	0.0454	1.34294	0.429	1
	GO:0050657	nucleic acid transport	9	8	88.9	1.58	6.22	0.0454	1.34294	0.429	1
	GO:0006403	RNA localization	9	8	88.9	1.58	6.22	0.0454	1.34294	0.429	1
	GO:0000027	ribosomal large subunit assembly	9	8	88.9	1.58	6.22	0.0454	1.34294	0.429	1
	GO:0051246	regulation of protein metabolic process	43	30	69.8	1.24	1.8	0.0499	1.3019	0.453	1
	GO:0009152	purine ribonucleotide biosynthetic process	43	30	69.8	1.24	1.8	0.0499	1.3019	0.453	1

### Sheet: Kozak Combined
Combined GO term enrichment analysis for all four nucleotides. GO terms unique to each set was used to make the GO chart.
	GO number	GO term	.-log(P-value)
			A	C	G	T
	GO:0044238	primary metabolic process	15.9245	7.96658	6.1986	13.0788
	GO:0043170	macromolecule metabolic process	15.1331	6.03245	4.07263	12.0926
	GO:0044237	cellular metabolic process	14.8827	8.15243	6.19723	11.9788
	GO:0006807	nitrogen compound metabolic process	14.8508	7.52143	5.46218	12.5638
	GO:0008152	metabolic process	14.7799	8.44491	5.99568	11.7545
	GO:0071704	organic substance metabolic process	14.6556	8.09259	5.91364	11.3401
	GO:0009987	cellular process	13.2396	6.5784	4.9431	12.3206
	GO:0034641	cellular nitrogen compound metabolic process	12.4067	2.27165	4.49485	9.7986
	GO:0006139	nucleobase-containing compound metabolic process	11.6861	2.95078	4.83863	9.32698
	GO:0090304	nucleic acid metabolic process	11.4365	2.64016	3.82681	8.12378
	GO:0044260	cellular macromolecule metabolic process	10.7986	5.73049	3.02182	9.76195
	GO:0046483	heterocycle metabolic process	9.66154	2.52724	4.09313	7.44491
	GO:0006725	cellular aromatic compound metabolic process	9.6073	2.53018	4.09909	7.40561
	GO:1901360	organic cyclic compound metabolic process	9.22988	2.40671	3.93181	7.06148
	GO:0010467	gene expression	7.70115			6.23582
	GO:0016070	RNA metabolic process	7.69897		2.00305	5.2321
	GO:0042221	response to chemical	7.2993	4.55596	4.41341	6.66959
	GO:0042493	response to drug	7.22113	6.21396	6.39147	7.41794
	GO:0034645	cellular macromolecule biosynthetic process	5.53462	1.45593		4.84164
	GO:0009059	macromolecule biosynthetic process	5.37572	1.35655		4.49621
	GO:0006259	DNA metabolic process	5.3279	3.1891	3.61979	4.50724
	GO:0006396	RNA processing	5.06248		1.73283	3.53018
	GO:1901564	organonitrogen compound metabolic process	5.04191	5.78252	1.90309	5.06449
	GO:0044267	cellular protein metabolic process	4.92082	2.93181		5.39041
	GO:0019538	protein metabolic process	4.78781	3.38722		4.95861
	GO:0009057	macromolecule catabolic process	4.64016	1.93181		3.93181
	GO:0030163	protein catabolic process	4.62525	2.02045		4.38616
	GO:0044265	cellular macromolecule catabolic process	4.61083	2.19791		4.28819
	GO:0006810	transport	4.41341	3.0942	3.33161	4.42597
	GO:0051234	establishment of localization	4.41341	3.0942	3.33161	4.42597
	GO:0006260	DNA replication	4.37572	3.14569	3.23582	3.88273
	GO:0044271	cellular nitrogen compound biosynthetic process	4.27246		1.32331	4.30715
	GO:0006511	ubiquitin-dependent protein catabolic process	4.08619	1.68403		4.41005
	GO:1901576	organic substance biosynthetic process	4.00966	1.8962		3.16685
	GO:1901565	organonitrogen compound catabolic process	3.95468	2.13727		4.02687
	GO:0006261	DNA-dependent DNA replication	3.94692	2.12668	1.39794	2.95078
	GO:0006950	response to stress	3.88941			3.50307
	GO:1901575	organic substance catabolic process	3.86012	2.69897		3.65365
	GO:0044249	cellular biosynthetic process	3.84164	1.86328		3.15864
	GO:0051603	proteolysis involved in cellular protein catabolic process	3.72125	1.62342		3.95861
	GO:0044257	cellular protein catabolic process	3.72125	1.62342		3.95861
	GO:0009058	biosynthetic process	3.7167	1.95861		3.02228
	GO:0044085	cellular component biogenesis	3.7122		1.39254	4.03292
	GO:0043632	modification-dependent macromolecule catabolic process	3.69037	1.42022		3.95468
	GO:0019941	modification-dependent protein catabolic process	3.69037	1.42022		3.95468
	GO:0043604	amide biosynthetic process	3.66959			3.01954
	GO:0009056	catabolic process	3.66555	2.64397		3.43652
	GO:0044248	cellular catabolic process	3.59007	2.91364		3.70115
	GO:0019222	regulation of metabolic process	3.49757	4.39254	3.43415	3.81816
	GO:0022613	ribonucleoprotein complex biogenesis	3.47625		1.6216	3.89963
	GO:0042254	ribosome biogenesis	3.47366			3.68825
	GO:0010468	regulation of gene expression	3.43533	4.81816	3.74232	3.56384
	GO:0043043	peptide biosynthetic process	3.41117			3.1798
	GO:0060255	regulation of macromolecule metabolic process	3.39362	4.21112	3.27246	3.71444
	GO:0043603	cellular amide metabolic process	3.27491			2.79588
	GO:0071702	organic substance transport	3.2636	2.065		3.6925
	GO:0006412	translation	3.24872			3.02919
	GO:0051179	localization	3.2161	2.64782	2.56864	3.47108
	GO:0016071	mRNA metabolic process	3.03012		1.48945	2.78252
	GO:0033554	cellular response to stress	3.02045			1.95468
	GO:0006518	peptide metabolic process	3.01954			2.76447
	GO:0031326	regulation of cellular biosynthetic process	2.91364	4.82681	2.86646	2.81248
	GO:0034660	ncRNA metabolic process	2.91364			1.49485
	GO:0009889	regulation of biosynthetic process	2.91364	4.82681	2.86646	2.81248
	GO:0080090	regulation of primary metabolic process	2.89279	4.18709	3.21467	3.24033
	GO:0006796	phosphate-containing compound metabolic process	2.86646	7.75203	6.22915	2.36151
	GO:0006886	intracellular protein transport	2.84164	2.2321		3.20691
	GO:0051169	nuclear transport	2.83863			2.64207
	GO:0006913	nucleocytoplasmic transport	2.83863			2.64207
	GO:0006397	mRNA processing	2.82391			2.32606
	GO:0034613	cellular protein localization	2.82102	2.25885		3.14327
	GO:0070727	cellular macromolecule localization	2.82102	2.25885		3.14327
	GO:0010556	regulation of macromolecule biosynthetic process	2.81248	4.62342	2.70774	2.71444
	GO:2000112	regulation of cellular macromolecule biosynthetic process	2.81248	4.62342	2.70774	2.71444
	GO:0051171	regulation of nitrogen compound metabolic process	2.79317	4.00524	3.05306	3.14026
	GO:0071705	nitrogen compound transport	2.74473	1.75203		3.26922
	GO:0008380	RNA splicing	2.6925		1.91721	1.70333
	GO:0006281	DNA repair	2.67985			1.96257
	GO:0006793	phosphorus metabolic process	2.63639	7.26922	5.55909	2.13668
	GO:0033036	macromolecule localization	2.61439	2.33255		3.05453
	GO:0031323	regulation of cellular metabolic process	2.60206	4.55596	3.25026	2.9431
	GO:0048878	chemical homeostasis	2.45469		2.26841	3.09259
	GO:0006974	cellular response to DNA damage stimulus	2.44249			1.76447
	GO:0042886	amide transport	2.37572	1.9914		2.91364
	GO:0051641	cellular localization	2.36653	1.68825		2.74715
	GO:0050794	regulation of cellular process	2.32422	2.00568	2.32422	2.42829
	GO:0008104	protein localization	2.29328	2.09909		2.79317
	GO:0015833	peptide transport	2.28735	2.06449		2.81816
	GO:1901566	organonitrogen compound biosynthetic process	2.26841			2.13549
	GO:0016310	phosphorylation	2.23508	4.42597	3.97062	1.90309
	GO:0015031	protein transport	2.20066	2.14026		2.72584
	GO:0045184	establishment of protein localization	2.20066	2.14026		2.72584
	GO:0006366	transcription by RNA polymerase II	2.15058			1.9431
	GO:0016192	vesicle-mediated transport	2.14086	1.39469	1.92082	2.2233
	GO:0055082	cellular chemical homeostasis	2.13194		1.85387	1.97881
	GO:0006270	DNA replication initiation	2.13194			1.97881
	GO:0019219	regulation of nucleobase-containing compound metabolic process	2.13018	3.91009	2.49621	2.15927
	GO:0051168	nuclear export	2.11691			1.99568
	GO:0015893	drug transport	2.11691		3.97881
	GO:0006885	regulation of pH	2.11691		1.80967
	GO:0055067	monovalent inorganic cation homeostasis	2.11691		1.80967
	GO:0034470	ncRNA processing	2.05502
	GO:0000375	RNA splicing, via transesterification reactions	2.03953		1.41005
	GO:0071840	cellular component organization or biogenesis	2.03152			2.66756
	GO:0034654	nucleobase-containing compound biosynthetic process	2.02687	2.04335	2.16304	2.22695
	GO:0006399	tRNA metabolic process	2.007
	GO:1903506	regulation of nucleic acid-templated transcription	1.98716	3.4437	2.61979	2.05799
	GO:2001141	regulation of RNA biosynthetic process	1.98716	3.4437	2.61979	2.05799
	GO:0006355	regulation of transcription, DNA-templated	1.98716	3.4437	2.61979	2.05799
	GO:0015711	organic anion transport	1.98297			1.80134
	GO:0051649	establishment of localization in cell	1.95861			2.33819
	GO:0046907	intracellular transport	1.95861			2.33819
	GO:0006820	anion transport	1.9393		1.48812	2.07109
	GO:0030003	cellular cation homeostasis	1.89963		1.52143	1.76447
	GO:0006873	cellular ion homeostasis	1.89963		1.52143	1.76447
	GO:0006468	protein phosphorylation	1.8962	3.57349	3.38934	1.47496
	GO:0022607	cellular component assembly	1.88941			2.26201
	GO:0051252	regulation of RNA metabolic process	1.88941	3.24718	2.75203	1.93554
	GO:0006508	proteolysis	1.86967	1.42136		2.01547
	GO:0065003	protein-containing complex assembly	1.85387			2.33068
	GO:0007035	vacuolar acidification	1.85078		1.42829
	GO:0042540	hemoglobin catabolic process	1.85078	1.40782
	GO:0051453	regulation of intracellular pH	1.85078		1.42829
	GO:0051452	intracellular pH reduction	1.85078		1.42829
	GO:0045851	pH reduction	1.85078		1.42829
	GO:0030641	regulation of cellular pH	1.85078		1.42829
	GO:0020027	hemoglobin metabolic process	1.85078	1.40782
	GO:0030004	cellular monovalent inorganic cation homeostasis	1.85078		1.42829
	GO:0032774	RNA biosynthetic process	1.84164	1.37675		1.70333
	GO:0098771	inorganic ion homeostasis	1.82102		1.89963	2.42022
	GO:0050801	ion homeostasis	1.82102		1.89963	2.42022
	GO:0055080	cation homeostasis	1.82102		1.89963	2.42022
	GO:0048518	positive regulation of biological process	1.82102		1.89963
	GO:0042273	ribosomal large subunit biogenesis	1.79048			2.26043
	GO:0000398	mRNA splicing, via spliceosome	1.767
	GO:0000377	RNA splicing, via transesterification reactions with bulged adenosine as nucleophile	1.767
	GO:0006351	transcription, DNA-templated	1.69465			1.82391
	GO:0097659	nucleic acid-templated transcription	1.69465			1.82391
	GO:0048522	positive regulation of cellular process	1.67366
	GO:0042592	homeostatic process	1.66756			2.30103
	GO:0009408	response to heat	1.62709			1.9431
	GO:0015931	nucleobase-containing compound transport	1.61439			1.47886
	GO:0006611	protein export from nucleus	1.5867			1.49621
	GO:0006405	RNA export from nucleus	1.5867			1.49621
	GO:0006855	drug transmembrane transport	1.5867		2.98297
	GO:0006890	retrograde vesicle-mediated transport, Golgi to ER	1.5867			1.49621
	GO:0006383	transcription by RNA polymerase III	1.5867
	GO:0007034	vacuolar transport	1.5867			1.49621
	GO:0006413	translational initiation	1.57025		1.79048	2.26281
	GO:0034622	cellular protein-containing complex assembly	1.54668			2.72125
	GO:0055085	transmembrane transport	1.52578		2.61979	1.5817
	GO:0006364	rRNA processing	1.52143
	GO:0006091	generation of precursor metabolites and energy	1.52143	2.88941	1.53462	1.55596
	GO:0065008	regulation of biological quality	1.50307			2.16877
	GO:0009628	response to abiotic stimulus	1.49894			1.75945
	GO:0006811	ion transport	1.47756		2.37779	1.77469
	GO:0016072	rRNA metabolic process	1.45717
	GO:0006403	RNA localization	1.44855			1.34294
	GO:0051236	establishment of RNA localization	1.44855			1.34294
	GO:0050657	nucleic acid transport	1.44855			1.34294
	GO:0050658	RNA transport	1.44855			1.34294
	GO:0048193	Golgi vesicle transport	1.43415			1.6216
	GO:0006446	regulation of translational initiation	1.41567	1.82391	1.85387	1.97881
	GO:0015849	organic acid transport	1.41567
	GO:0046942	carboxylic acid transport	1.41567
	GO:0042255	ribosome assembly	1.41567			1.97881
	GO:0099131	ATP hydrolysis coupled ion transmembrane transport	1.41567
	GO:0099132	ATP hydrolysis coupled cation transmembrane transport	1.41567
	GO:0015988	energy coupled proton transmembrane transport, against electrochemical gradient	1.41567
	GO:0090662	ATP hydrolysis coupled transmembrane transport	1.41567
	GO:0015991	ATP hydrolysis coupled proton transport	1.41567
	GO:0009266	response to temperature stimulus	1.34775			1.6038
	GO:0022618	ribonucleoprotein complex assembly	1.34679		1.39794	1.91364
	GO:0051726	regulation of cell cycle	1.34679		1.39794
	GO:0006284	base-excision repair	1.32239		1.4168
	GO:0010604	positive regulation of macromolecule metabolic process	1.32239		1.4168
	GO:0009263	deoxyribonucleotide biosynthetic process	1.32239
	GO:0009893	positive regulation of metabolic process	1.32239		1.4168
	GO:0006464	cellular protein modification process		4.1261	1.83268
	GO:0036211	protein modification process		4.1261	1.83268
	GO:0016311	dephosphorylation		3.58838
	GO:0006470	protein dephosphorylation		3.26122
	GO:0043412	macromolecule modification		3.19928	1.75696
	GO:0019637	organophosphate metabolic process		2.80134	3.19791
	GO:0097164	ammonium ion metabolic process		2.68613
	GO:0009259	ribonucleotide metabolic process		2.68613	2.767	1.93181
	GO:0055114	oxidation-reduction process		2.56384	1.40894
	GO:0009126	purine nucleoside monophosphate metabolic process		2.51999	2.19314	1.61083
	GO:0009167	purine ribonucleoside monophosphate metabolic process		2.51999	2.19314	1.61083
	GO:0009161	ribonucleoside monophosphate metabolic process		2.51999	2.19314	1.61083
	GO:0009150	purine ribonucleotide metabolic process		2.46725	2.54363	1.81531
	GO:0006163	purine nucleotide metabolic process		2.38934	2.46597
	GO:0009123	nucleoside monophosphate metabolic process		2.3536	2.04431	1.41117
	GO:0090407	organophosphate biosynthetic process		2.30539	1.66154
	GO:0019693	ribose phosphate metabolic process		2.25493	3.04287	2.22475
	GO:0006325	chromatin organization		2.12668
	GO:0072521	purine-containing compound metabolic process		2.06399	2.46597
	GO:0009199	ribonucleoside triphosphate metabolic process		2.06198	1.76195
	GO:0009141	nucleoside triphosphate metabolic process		1.98297	1.39577
	GO:0009260	ribonucleotide biosynthetic process		1.98297	1.70333	1.41117
	GO:0031124	mRNA 3'-end processing		1.96658
	GO:0006378	mRNA polyadenylation		1.96658
	GO:0006656	phosphatidylcholine biosynthetic process		1.96658
	GO:0046470	phosphatidylcholine metabolic process		1.96658
	GO:0008150	biological process		1.88941
	GO:0006753	nucleoside phosphate metabolic process		1.86967	2.51286	1.43771
	GO:0006164	purine nucleotide biosynthetic process		1.84466	1.58004
	GO:0009205	purine ribonucleoside triphosphate metabolic process		1.84466	1.56067
	GO:0046390	ribose phosphate biosynthetic process		1.84466	1.58004	1.52433
	GO:0009117	nucleotide metabolic process		1.80688	2.44491	1.48812
	GO:1901605	alpha-amino acid metabolic process		1.80134	1.39254
	GO:0009064	glutamine family amino acid metabolic process		1.79317
	GO:0072522	purine-containing compound biosynthetic process		1.78516	1.84466
	GO:0046034	ATP metabolic process		1.77728	1.48812
	GO:0009152	purine ribonucleotide biosynthetic process		1.77728	1.51004	1.3019
	GO:0017144	drug metabolic process		1.74473	2.08831	1.54061
	GO:0009144	purine nucleoside triphosphate metabolic process		1.70774	1.4389
	GO:0009127	purine nucleoside monophosphate biosynthetic process		1.63639
	GO:0009168	purine ribonucleoside monophosphate biosynthetic process		1.63639
	GO:0009156	ribonucleoside monophosphate biosynthetic process		1.63639
	GO:0019438	aromatic compound biosynthetic process		1.63264	1.58336
	GO:1901293	nucleoside phosphate biosynthetic process		1.5986	1.65956	1.41794
	GO:0034404	nucleobase-containing small molecule biosynthetic process		1.56543
	GO:0034248	regulation of cellular amide metabolic process		1.56543
	GO:0006417	regulation of translation		1.56543
	GO:0018130	heterocycle biosynthetic process		1.55909	1.5157	1.40012
	GO:0009165	nucleotide biosynthetic process		1.53313	1.59346	1.48017
	GO:0009124	nucleoside monophosphate biosynthetic process		1.49894
	GO:0009142	nucleoside triphosphate biosynthetic process		1.49894
	GO:0008283	cell proliferation		1.47625
	GO:0006379	mRNA cleavage		1.47625
	GO:0051260	protein homooligomerization		1.47625
	GO:0006898	receptor-mediated endocytosis		1.47625	1.4908
	GO:0001817	regulation of cytokine production		1.47625
	GO:0051239	regulation of multicellular organismal process		1.47625
	GO:0006360	transcription by RNA polymerase I		1.47625
	GO:0046031	ADP metabolic process		1.46597
	GO:0006757	ATP generation from ADP		1.46597
	GO:0016052	carbohydrate catabolic process		1.46597
	GO:0006096	glycolytic process		1.46597
	GO:0009179	purine ribonucleoside diphosphate metabolic process		1.46597
	GO:0042866	pyruvate biosynthetic process		1.46597
	GO:0009185	ribonucleoside diphosphate metabolic process		1.46597
	GO:0006897	endocytosis		1.44491	1.46852
	GO:0098657	import into cell		1.44491	1.46852
	GO:0016567	protein ubiquitination		1.44491	1.46852
	GO:0005975	carbohydrate metabolic process		1.44129
	GO:0010608	posttranscriptional regulation of gene expression		1.42829		1.40121
	GO:0009201	ribonucleoside triphosphate biosynthetic process		1.42829
	GO:0031497	chromatin assembly		1.40782
	GO:1901362	organic cyclic compound biosynthetic process		1.4034	1.36351
	GO:0070887	cellular response to chemical stimulus		1.39903
	GO:0010256	endomembrane system organization		1.39903
	GO:0051052	regulation of DNA metabolic process		1.39903
	GO:0055086	nucleobase-containing small molecule metabolic process		1.36051	1.86646	1.36754
	GO:0009166	nucleotide catabolic process		1.35952
	GO:0006457	protein folding		1.34008		1.72816
	GO:0070647	protein modification by small protein conjugation or removal			2.37469	1.37263
	GO:0032446	protein modification by small protein conjugation			2.26841
	GO:0046128	purine ribonucleoside metabolic process			2.19044
	GO:0044053	translocation of peptides or proteins into host cell cytoplasm			1.98716
	GO:0016925	protein sumoylation			1.98716
	GO:0043414	macromolecule methylation			1.84164
	GO:0051049	regulation of transport			1.61798
	GO:0006812	cation transport			1.56384
	GO:0048584	positive regulation of response to stimulus			1.4908
	GO:0000041	transition metal ion transport			1.46852
	GO:0045333	cellular respiration			1.46344
	GO:0032879	regulation of localization			1.46344
	GO:0006271	DNA strand elongation involved in DNA replication			1.4168
	GO:0034033	purine nucleoside bisphosphate biosynthetic process			1.4168
	GO:0015936	coenzyme A metabolic process			1.4168
	GO:0015937	coenzyme A biosynthetic process			1.4168
	GO:0034030	ribonucleoside bisphosphate biosynthetic process			1.4168
	GO:0033875	ribonucleoside bisphosphate metabolic process			1.4168
	GO:0033866	nucleoside bisphosphate biosynthetic process			1.4168
	GO:0022616	DNA strand elongation			1.4168
	GO:0033865	nucleoside bisphosphate metabolic process			1.4168
	GO:0034032	purine nucleoside bisphosphate metabolic process			1.4168
	GO:0015980	energy derivation by oxidation of organic compounds			1.32331
	GO:0072350	tricarboxylic acid metabolic process			1.31605
	GO:0016999	antibiotic metabolic process			1.31605
	GO:0006101	citrate metabolic process			1.31605
	GO:0006099	tricarboxylic acid cycle			1.31605
	GO:0030001	metal ion transport			1.31247
	GO:0071103	DNA conformation change				1.92082
	GO:0055065	metal ion homeostasis				1.49621
	GO:0006996	organelle organization				1.45967
	GO:0071826	ribonucleoprotein complex subunit organization				1.40121
	GO:0043933	protein-containing complex subunit organization				1.38934
	GO:0072524	pyridine-containing compound metabolic process				1.37263
	GO:0046496	nicotinamide nucleotide metabolic process				1.34582
	GO:0019362	pyridine nucleotide metabolic process				1.34582
	GO:0000027	ribosomal large subunit assembly				1.34294
	GO:0051246	regulation of protein metabolic process				1.3019

### Sheet: Inter-cistronic length < 50nt
GO term enrichment analysis performed on genes having uORFs within 50 nucleotides upstream of the start coodon (i.e. inter-cistronic length < 50)
	GO ID	GO Term	Genes in the bkgd with this term	Genes in your result with this term	Percent of bkgd genes in your result	Fold enrichment	Odds ratio	P-value	.-log (P-value)	Benjamini	Bonferroni
	GO:0016180	snRNA processing	1	1	100	129.09	Infinity	0.00775	2.1107	0.137	1
	GO:0051383	kinetochore organization	1	1	100	129.09	Infinity	0.00775	2.1107	0.137	1
	GO:0018206	peptidyl-methionine modification	1	1	100	129.09	Infinity	0.00775	2.1107	0.137	1
	GO:0051382	kinetochore assembly	1	1	100	129.09	Infinity	0.00775	2.1107	0.137	1
	GO:0034477	U6 snRNA 3'-end processing	1	1	100	129.09	Infinity	0.00775	2.1107	0.137	1
	GO:0034508	centromere complex assembly	1	1	100	129.09	Infinity	0.00775	2.1107	0.137	1
	GO:0034472	snRNA 3'-end processing	1	1	100	129.09	Infinity	0.00775	2.1107	0.137	1
	GO:0017196	N-terminal peptidyl-methionine acetylation	1	1	100	129.09	Infinity	0.00775	2.1107	0.137	1
	GO:0006228	UTP biosynthetic process	2	1	50	64.54	131.82	0.0154	1.81248	0.137	1
	GO:0046051	UTP metabolic process	2	1	50	64.54	131.82	0.0154	1.81248	0.137	1
	GO:0016073	snRNA metabolic process	2	1	50	64.54	131.82	0.0154	1.81248	0.137	1
	GO:0046039	GTP metabolic process	2	1	50	64.54	131.82	0.0154	1.81248	0.137	1
	GO:0006474	N-terminal protein amino acid acetylation	2	1	50	64.54	131.82	0.0154	1.81248	0.137	1
	GO:0045116	protein neddylation	2	1	50	64.54	131.82	0.0154	1.81248	0.137	1
	GO:0006429	leucyl-tRNA aminoacylation	2	1	50	64.54	131.82	0.0154	1.81248	0.137	1
	GO:0006183	GTP biosynthetic process	2	1	50	64.54	131.82	0.0154	1.81248	0.137	1
	GO:0034660	ncRNA metabolic process	130	4	3.1	3.97	4.46	0.0172	1.76447	0.137	1
	GO:0006399	tRNA metabolic process	78	3	3.8	4.96	5.51	0.0218	1.66154	0.137	1
	GO:0090304	nucleic acid metabolic process	464	8	1.7	2.23	2.62	0.0226	1.64589	0.137	1
	GO:0034641	cellular nitrogen compound metabolic process	857	12	1.4	1.81	2.25	0.023	1.63827	0.137	1
	GO:0046131	pyrimidine ribonucleoside metabolic process	3	1	33.3	43.03	65.9	0.0231	1.63639	0.137	1
	GO:0006213	pyrimidine nucleoside metabolic process	3	1	33.3	43.03	65.9	0.0231	1.63639	0.137	1
	GO:0009209	pyrimidine ribonucleoside triphosphate biosynthetic process	3	1	33.3	43.03	65.9	0.0231	1.63639	0.137	1
	GO:0046036	CTP metabolic process	3	1	33.3	43.03	65.9	0.0231	1.63639	0.137	1
	GO:0043628	ncRNA 3'-end processing	3	1	33.3	43.03	65.9	0.0231	1.63639	0.137	1
	GO:0009220	pyrimidine ribonucleotide biosynthetic process	3	1	33.3	43.03	65.9	0.0231	1.63639	0.137	1
	GO:0046132	pyrimidine ribonucleoside biosynthetic process	3	1	33.3	43.03	65.9	0.0231	1.63639	0.137	1
	GO:0046134	pyrimidine nucleoside biosynthetic process	3	1	33.3	43.03	65.9	0.0231	1.63639	0.137	1
	GO:0009218	pyrimidine ribonucleotide metabolic process	3	1	33.3	43.03	65.9	0.0231	1.63639	0.137	1
	GO:0006241	CTP biosynthetic process	3	1	33.3	43.03	65.9	0.0231	1.63639	0.137	1
	GO:1901070	guanosine-containing compound biosynthetic process	3	1	33.3	43.03	65.9	0.0231	1.63639	0.137	1
	GO:0043647	inositol phosphate metabolic process	3	1	33.3	43.03	65.9	0.0231	1.63639	0.137	1
	GO:0009208	pyrimidine ribonucleoside triphosphate metabolic process	3	1	33.3	43.03	65.9	0.0231	1.63639	0.137	1
	GO:0006420	arginyl-tRNA aminoacylation	3	1	33.3	43.03	65.9	0.0231	1.63639	0.137	1
	GO:1901068	guanosine-containing compound metabolic process	3	1	33.3	43.03	65.9	0.0231	1.63639	0.137	1
	GO:0032958	inositol phosphate biosynthetic process	3	1	33.3	43.03	65.9	0.0231	1.63639	0.137	1
	GO:0010467	gene expression	564	9	1.6	2.06	2.45	0.0244	1.61261	0.141	1
	GO:0044237	cellular metabolic process	1322	16	1.2	1.56	2.05	0.0282	1.54975	0.152	1
	GO:0043170	macromolecule metabolic process	1097	14	1.3	1.65	2.09	0.0282	1.54975	0.152	1
	GO:0006139	nucleobase-containing compound metabolic process	579	9	1.6	2.01	2.38	0.0285	1.54516	0.152	1
	GO:0031365	N-terminal protein amino acid modification	4	1	25	32.27	43.92	0.0306	1.51428	0.152	1
	GO:0009147	pyrimidine nucleoside triphosphate metabolic process	4	1	25	32.27	43.92	0.0306	1.51428	0.152	1
	GO:0009148	pyrimidine nucleoside triphosphate biosynthetic process	4	1	25	32.27	43.92	0.0306	1.51428	0.152	1
	GO:0006725	cellular aromatic compound metabolic process	608	9	1.5	1.91	2.24	0.0377	1.42366	0.179	1
	GO:0006418	tRNA aminoacylation for protein translation	40	2	5	6.45	7.09	0.0378	1.42251	0.179	1
	GO:0046483	heterocycle metabolic process	610	9	1.5	1.9	2.24	0.0384	1.41567	0.179	1
	GO:1901360	organic cyclic compound metabolic process	613	9	1.5	1.9	2.22	0.0395	1.4034	0.18	1
	GO:0043038	amino acid activation	42	2	4.8	6.15	6.73	0.0414	1.383	0.181	1
	GO:0043039	tRNA aminoacylation	42	2	4.8	6.15	6.73	0.0414	1.383	0.181	1
	GO:0006807	nitrogen compound metabolic process	1272	15	1.2	1.52	1.92	0.0436	1.36051	0.181	1
	GO:0071704	organic substance metabolic process	1389	16	1.2	1.49	1.91	0.0438	1.35853	0.181	1
	GO:0042451	purine nucleoside biosynthetic process	6	1	16.7	21.51	26.34	0.0456	1.34104	0.181	1
	GO:0046129	purine ribonucleoside biosynthetic process	6	1	16.7	21.51	26.34	0.0456	1.34104	0.181	1
	GO:0046173	polyol biosynthetic process	6	1	16.7	21.51	26.34	0.0456	1.34104	0.181	1

### Sheet: uORF length > 200nt
GO term enrichment analysis performed on genes having uORFs of length 200 nucleotides and above (i.e. uORF length > 200)
	GO ID	GO Term	Genes in the bkgd with this term	Genes in your result with this term	Percent of bkgd Genes in your result	Fold enrichment	Odds ratio	P-value	.-log (P-value)	Benjamini	Bonferroni
	GO:2001141	regulation of RNA biosynthetic process	93	12	12.9	3.22	3.73	0.000292	3.53462	0.0532	0.16
	GO:0006355	regulation of transcription, DNA-templated	93	12	12.9	3.22	3.73	0.000292	3.53462	0.0532	0.16
	GO:1903506	regulation of nucleic acid-templated transcription	93	12	12.9	3.22	3.73	0.000292	3.53462	0.0532	0.16
	GO:0051252	regulation of RNA metabolic process	97	12	12.4	3.08	3.55	0.000434	3.36251	0.0593	0.237
	GO:0019219	regulation of nucleobase-containing compound metabolic process	102	12	11.8	2.93	3.35	0.00069	3.16115	0.0755	0.377
	GO:0060255	regulation of macromolecule metabolic process	155	15	9.7	2.41	2.71	0.00123	2.91009	0.0896	0.671
	GO:0010468	regulation of gene expression	140	14	10	2.49	2.8	0.0013	2.88606	0.0896	0.71
	GO:0019222	regulation of metabolic process	156	15	9.6	2.4	2.69	0.00131	2.88273	0.0896	0.717
	GO:0006359	regulation of transcription by RNA polymerase III	2	2	100	24.93	inf	0.0016	2.79588	0.0973	0.876
	GO:0044265	cellular macromolecule catabolic process	104	11	10.6	2.64	2.95	0.00275	2.56067	0.15	1
	GO:0009057	macromolecule catabolic process	107	11	10.3	2.56	2.85	0.00344	2.46344	0.159	1
	GO:0031323	regulation of cellular metabolic process	142	13	9.2	2.28	2.52	0.00421	2.37572	0.159	1
	GO:0051171	regulation of nitrogen compound metabolic process	144	13	9	2.25	2.48	0.00475	2.32331	0.159	1
	GO:0080090	regulation of primary metabolic process	145	13	9	2.23	2.46	0.00504	2.29757	0.159	1
	GO:0010556	regulation of macromolecule biosynthetic process	129	12	9.3	2.32	2.56	0.00519	2.28483	0.159	1
	GO:2000112	regulation of cellular macromolecule biosynthetic process	129	12	9.3	2.32	2.56	0.00519	2.28483	0.159	1
	GO:0048519	negative regulation of biological process	29	5	17.2	4.3	5.1	0.00533	2.27327	0.159	1
	GO:0031326	regulation of cellular biosynthetic process	130	12	9.2	2.3	2.54	0.00553	2.25727	0.159	1
	GO:0009889	regulation of biosynthetic process	130	12	9.2	2.3	2.54	0.00553	2.25727	0.159	1
	GO:1901575	organic substance catabolic process	149	13	8.7	2.17	2.39	0.00633	2.1986	0.173	1
	GO:0006796	phosphate-containing compound metabolic process	258	19	7.4	1.84	2.01	0.0069	2.16115	0.18	1
	GO:0009056	catabolic process	155	13	8.4	2.09	2.28	0.00876	2.0575	0.207	1
	GO:0009148	pyrimidine nucleoside triphosphate biosynthetic process	4	2	50	12.46	24.18	0.0091	2.04096	0.207	1
	GO:0009147	pyrimidine nucleoside triphosphate metabolic process	4	2	50	12.46	24.18	0.0091	2.04096	0.207	1
	GO:0006793	phosphorus metabolic process	267	19	7.1	1.77	1.93	0.00985	2.00656	0.216	1
	GO:0009263	deoxyribonucleotide biosynthetic process	5	2	40	9.97	16.12	0.0148	1.82974	0.249	1
	GO:0050794	regulation of cellular process	284	19	6.7	1.67	1.8	0.0182	1.73993	0.249	1
	GO:0015748	organophosphate ester transport	6	2	33.3	8.31	12.09	0.0216	1.66555	0.249	1
	GO:0006402	mRNA catabolic process	6	2	33.3	8.31	12.09	0.0216	1.66555	0.249	1
	GO:0010629	negative regulation of gene expression	16	3	18.8	4.67	5.6	0.0242	1.61618	0.249	1
	GO:0006468	protein phosphorylation	107	9	8.4	2.1	2.26	0.0269	1.57025	0.249	1
	GO:0006811	ion transport	90	8	8.9	2.22	2.4	0.0269	1.57025	0.249	1
	GO:0030163	protein catabolic process	90	8	8.9	2.22	2.4	0.0269	1.57025	0.249	1
	GO:0044248	cellular catabolic process	144	11	7.6	1.9	2.04	0.0288	1.54061	0.249	1
	GO:0009262	deoxyribonucleotide metabolic process	7	2	28.6	7.12	9.67	0.0294	1.53165	0.249	1
	GO:0006221	pyrimidine nucleotide biosynthetic process	7	2	28.6	7.12	9.67	0.0294	1.53165	0.249	1
	GO:0016042	lipid catabolic process	7	2	28.6	7.12	9.67	0.0294	1.53165	0.249	1
	GO:0006220	pyrimidine nucleotide metabolic process	7	2	28.6	7.12	9.67	0.0294	1.53165	0.249	1
	GO:0015711	organic anion transport	18	3	16.7	4.15	4.85	0.0332	1.47886	0.249	1
	GO:0055067	monovalent inorganic cation homeostasis	8	2	25	6.23	8.05	0.0382	1.41794	0.249	1
	GO:0006885	regulation of pH	8	2	25	6.23	8.05	0.0382	1.41794	0.249	1
	GO:0032369	negative regulation of lipid transport	1	1	100	24.93	inf	0.0401	1.39686	0.249	1
	GO:1903792	negative regulation of anion transport	1	1	100	24.93	inf	0.0401	1.39686	0.249	1
	GO:0019932	second-messenger-mediated signaling	1	1	100	24.93	inf	0.0401	1.39686	0.249	1
	GO:0032368	regulation of lipid transport	1	1	100	24.93	inf	0.0401	1.39686	0.249	1
	GO:0032513	negative regulation of protein phosphatase type 2B activity	1	1	100	24.93	inf	0.0401	1.39686	0.249	1
	GO:0046077	dUDP metabolic process	1	1	100	24.93	inf	0.0401	1.39686	0.249	1
	GO:0042989	sequestering of actin monomers	1	1	100	24.93	inf	0.0401	1.39686	0.249	1
	GO:0043271	negative regulation of ion transport	1	1	100	24.93	inf	0.0401	1.39686	0.249	1
	GO:0044070	regulation of anion transport	1	1	100	24.93	inf	0.0401	1.39686	0.249	1
	GO:0046072	dTDP metabolic process	1	1	100	24.93	inf	0.0401	1.39686	0.249	1
	GO:0046075	dTTP metabolic process	1	1	100	24.93	inf	0.0401	1.39686	0.249	1
	GO:1905952	regulation of lipid localization	1	1	100	24.93	inf	0.0401	1.39686	0.249	1
	GO:0051051	negative regulation of transport	1	1	100	24.93	inf	0.0401	1.39686	0.249	1
	GO:2001138	regulation of phospholipid transport	1	1	100	24.93	inf	0.0401	1.39686	0.249	1
	GO:1905953	negative regulation of lipid localization	1	1	100	24.93	inf	0.0401	1.39686	0.249	1
	GO:0035873	lactate transmembrane transport	1	1	100	24.93	inf	0.0401	1.39686	0.249	1
	GO:0046471	phosphatidylglycerol metabolic process	1	1	100	24.93	inf	0.0401	1.39686	0.249	1
	GO:0002697	regulation of immune effector process	1	1	100	24.93	inf	0.0401	1.39686	0.249	1
	GO:0017186	peptidyl-pyroglutamic acid biosynthetic process, using glutaminyl-peptide cyclotransferase	1	1	100	24.93	inf	0.0401	1.39686	0.249	1
	GO:0009138	pyrimidine nucleoside diphosphate metabolic process	1	1	100	24.93	inf	0.0401	1.39686	0.249	1
	GO:0009133	nucleoside diphosphate biosynthetic process	1	1	100	24.93	inf	0.0401	1.39686	0.249	1
	GO:0006846	acetate transport	1	1	100	24.93	inf	0.0401	1.39686	0.249	1
	GO:0006684	sphingomyelin metabolic process	1	1	100	24.93	inf	0.0401	1.39686	0.249	1
	GO:0006655	phosphatidylglycerol biosynthetic process	1	1	100	24.93	inf	0.0401	1.39686	0.249	1
	GO:0006542	glutamine biosynthetic process	1	1	100	24.93	inf	0.0401	1.39686	0.249	1
	GO:0018199	peptidyl-glutamine modification	1	1	100	24.93	inf	0.0401	1.39686	0.249	1
	GO:0006235	dTTP biosynthetic process	1	1	100	24.93	inf	0.0401	1.39686	0.249	1
	GO:0006227	dUDP biosynthetic process	1	1	100	24.93	inf	0.0401	1.39686	0.249	1
	GO:0002720	positive regulation of cytokine production involved in immune response	1	1	100	24.93	inf	0.0401	1.39686	0.249	1
	GO:0002718	regulation of cytokine production involved in immune response	1	1	100	24.93	inf	0.0401	1.39686	0.249	1
	GO:0002702	positive regulation of production of molecular mediator of immune response	1	1	100	24.93	inf	0.0401	1.39686	0.249	1
	GO:0002700	regulation of production of molecular mediator of immune response	1	1	100	24.93	inf	0.0401	1.39686	0.249	1
	GO:0002699	positive regulation of immune effector process	1	1	100	24.93	inf	0.0401	1.39686	0.249	1
	GO:0006233	dTDP biosynthetic process	1	1	100	24.93	inf	0.0401	1.39686	0.249	1
	GO:0009189	deoxyribonucleoside diphosphate biosynthetic process	1	1	100	24.93	inf	0.0401	1.39686	0.249	1
	GO:0009139	pyrimidine nucleoside diphosphate biosynthetic process	1	1	100	24.93	inf	0.0401	1.39686	0.249	1
	GO:0009197	pyrimidine deoxyribonucleoside diphosphate biosynthetic process	1	1	100	24.93	inf	0.0401	1.39686	0.249	1
	GO:0016480	negative regulation of transcription by RNA polymerase III	1	1	100	24.93	inf	0.0401	1.39686	0.249	1
	GO:0016260	selenocysteine biosynthetic process	1	1	100	24.93	inf	0.0401	1.39686	0.249	1
	GO:0016259	selenocysteine metabolic process	1	1	100	24.93	inf	0.0401	1.39686	0.249	1
	GO:2001139	negative regulation of phospholipid transport	1	1	100	24.93	inf	0.0401	1.39686	0.249	1
	GO:0015724	formate transport	1	1	100	24.93	inf	0.0401	1.39686	0.249	1
	GO:0009196	pyrimidine deoxyribonucleoside diphosphate metabolic process	1	1	100	24.93	inf	0.0401	1.39686	0.249	1
	GO:0015727	lactate transport	1	1	100	24.93	inf	0.0401	1.39686	0.249	1
	GO:0015717	triose phosphate transport	1	1	100	24.93	inf	0.0401	1.39686	0.249	1
	GO:0009212	pyrimidine deoxyribonucleoside triphosphate biosynthetic process	1	1	100	24.93	inf	0.0401	1.39686	0.249	1
	GO:0009211	pyrimidine deoxyribonucleoside triphosphate metabolic process	1	1	100	24.93	inf	0.0401	1.39686	0.249	1
	GO:0051603	proteolysis involved in cellular protein catabolic process	81	7	8.6	2.15	2.31	0.0426	1.37059	0.259	1
	GO:0044257	cellular protein catabolic process	81	7	8.6	2.15	2.31	0.0426	1.37059	0.259	1
	GO:0010605	negative regulation of macromolecule metabolic process	20	3	15	3.74	4.28	0.0438	1.35853	0.263	1
	GO:0036211	protein modification process	253	16	6.3	1.58	1.68	0.0455	1.34199	0.267	1
	GO:0006464	cellular protein modification process	253	16	6.3	1.58	1.68	0.0455	1.34199	0.267	1
	GO:0015718	monocarboxylic acid transport	9	2	22.2	5.54	6.9	0.0479	1.31966	0.273	1
	GO:0016567	protein ubiquitination	9	2	22.2	5.54	6.9	0.0479	1.31966	0.273	1
	GO:0051336	regulation of hydrolase activity	9	2	22.2	5.54	6.9	0.0479	1.31966	0.273	1
	GO:0016310	phosphorylation	138	10	7.2	1.81	1.92	0.0492	1.30803	0.277	1
	GO:0009892	negative regulation of metabolic process	21	3	14.3	3.56	4.04	0.0496	1.30452	0.277	1
